# Island Biogeography Theory-inspired predictions reveal that urban non-native plant richness is source dependent and defies classical isolation predictions

**DOI:** 10.64898/2026.08.23.746507

**Authors:** Lesibana Jan Sedibana, Yessoufou Kowiyou

## Abstract

Although cities are increasingly recognized as ecological islands, a unified framework explaining their susceptibility to alien plant invasion remains lacking.
Using the most recent and comprehensive global dataset of urban alien plants, we modelled alien richness, mimicking island biogeography theory (IBT).
Across all models, neither city size nor geographic isolation independently explained alien richness. Instead, richness was consistently associated with their interaction, supporting the central IBT prediction. However, the strength of this interaction depends on how city size was quantified, with socio-economic dimensions exhibiting stronger positive interactions with geographic isolation than physical measures of city size.
Introduction-hub identity further modified these relationships. North America was the only hub for which the interaction between city size and isolation was consistently weakened, indicating that donor regions of alien plants are not ecologically equivalent.
Simulations of simultaneous increases in city size and isolation showed that larger, more connected cities generally accumulated more alien plants despite increasing geographic distance, but the magnitude and direction of these responses are hub dependent.

Our findings inspire an extension of classical IBT to a mechanistic explanation for global variation in urban alien plant richness in this increasingly urbanized and globally connected world.

**Graphical abstract (drawn using AI):** The Urban Island Biogeography Framework (UIBF) extends classical Island Biogeography Theory to explain global patterns of alien plant richness in cities. Across six measures of urban size, neither city size nor geographic isolation independently predicted alien richness; instead, their interaction consistently explained invasion patterns. Socio-economic dimensions of urbanization (population size and GDP) strengthened this interaction more than physical city attributes, highlighting the importance of anthropogenic connectivity. Introduction-hub identity further modified these relationships, with Washington uniquely weakening the positive interaction between urban size and isolation. Together, these findings provide a mechanistic framework for predicting urban biological invasions in an increasingly connected world.

## Supplemental data and R script for "Island Biogeography Theory-inspired predictions reveal that urban non-native plant richness is source dependent and defies classical isolation predictions": Objective_1_dataset.csv

Source	Island	Country	Code	Latitude	Longitude	alien_species_richness	area_km2	Distance_km	elevation_m	precipitation_mm	temperature_c	build_up_areas_km2	population
beijing	honolulu	United_States	1	21.34067769	-157.8934967	1610	185	8452.32	52.3	741.63	23.53	80.65	512854
brussels	honolulu	United_States	1	21.34067769	-157.8934967	1610	185	11807.54	52.3	741.63	23.53	80.65	512854
new_delhi	honolulu	United_States	1	21.34067769	-157.8934967	1610	185	11924.53	52.3	741.63	23.53	80.65	512854
washington_dc	honolulu	United_States	1	21.34067769	-157.8934967	1610	185	7782.21	52.3	741.63	23.53	80.65	512854
beijing	san_jose1	United_States	10	37.32711544	-121.9332989	3810	1717	14552.4	41.4	354.38	15.53	1307.06	4604961
brussels	san_jose1	United_States	10	37.32711544	-121.9332989	3810	1717	9070.5	41.4	354.38	15.53	1307.06	4604961
new_delhi	san_jose1	United_States	10	37.32711544	-121.9332989	3810	1717	15272.34	41.4	354.38	15.53	1307.06	4604961
washington_dc	san_jose1	United_States	10	37.32711544	-121.9332989	3810	1717	3305.39	41.4	354.38	15.53	1307.06	4604961
beijing	san_jose2	United_States	10	37.32711544	-121.9332989	3810	1717	13867.66	41.4	354.38	15.53	1307.06	4604961
brussels	san_jose2	United_States	10	37.32711544	-121.9332989	3810	1717	9197.24	41.4	354.38	15.53	1307.06	4604961
new_delhi	san_jose2	United_States	10	37.32711544	-121.9332989	3810	1717	15107.82	41.4	354.38	15.53	1307.06	4604961
washington_dc	san_jose2	United_States	10	37.32711544	-121.9332989	3810	1717	3101.24	41.4	354.38	15.53	1307.06	4604961
beijing	san_jose3	United_States	10	37.32711544	-121.9332989	3810	1717	10002.21	41.4	354.38	15.53	1307.06	4604961
brussels	san_jose3	United_States	10	37.32711544	-121.9332989	3810	1717	8923.74	41.4	354.38	15.53	1307.06	4604961
new_delhi	san_jose3	United_States	10	37.32711544	-121.9332989	3810	1717	12412.17	41.4	354.38	15.53	1307.06	4604961
washington_dc	san_jose3	United_States	10	37.32711544	-121.9332989	3810	1717	3914.18	41.4	354.38	15.53	1307.06	4604961
beijing	los_angeles1	United_States	14	33.95381355	-117.9539253	5056	5633	10545.19	172.59	236.15	17.61	4632.77	14281720
brussels	los_angeles1	United_States	14	33.95381355	-117.9539253	5056	5633	9067.61	172.59	236.15	17.61	4632.77	14281720
new_delhi	los_angeles1	United_States	14	33.95381355	-117.9539253	5056	5633	12897.3	172.59	236.15	17.61	4632.77	14281720
washington_dc	los_angeles1	United_States	14	33.95381355	-117.9539253	5056	5633	3692.46	172.59	236.15	17.61	4632.77	14281720
beijing	los_angeles2	United_States	14	33.95381355	-117.9539253	5056	5633	19418.53	172.59	236.15	17.61	4632.77	14281720
brussels	los_angeles2	United_States	14	33.95381355	-117.9539253	5056	5633	12336.76	172.59	236.15	17.61	4632.77	14281720
new_delhi	los_angeles2	United_States	14	33.95381355	-117.9539253	5056	5633	17020.96	172.59	236.15	17.61	4632.77	14281720
washington_dc	los_angeles2	United_States	14	33.95381355	-117.9539253	5056	5633	8491.9	172.59	236.15	17.61	4632.77	14281720
beijing	santa_rosa1	United_States	17	38.44448407	-122.7137258	1186	80	9889.11	58.84	668.4	15.29	62.13	165225
brussels	santa_rosa1	United_States	17	38.44448407	-122.7137258	1186	80	8857.14	58.84	668.4	15.29	62.13	165225
new_delhi	santa_rosa1	United_States	17	38.44448407	-122.7137258	1186	80	12294.6	58.84	668.4	15.29	62.13	165225
washington_dc	santa_rosa1	United_States	17	38.44448407	-122.7137258	1186	80	3932.15	58.84	668.4	15.29	62.13	165225
beijing	santa_rosa2	United_States	17	38.44448407	-122.7137258	1186	80	19881.53	58.84	668.4	15.29	62.13	165225
brussels	santa_rosa2	United_States	17	38.44448407	-122.7137258	1186	80	11807.2	58.84	668.4	15.29	62.13	165225
new_delhi	santa_rosa2	United_States	17	38.44448407	-122.7137258	1186	80	16318.6	58.84	668.4	15.29	62.13	165225
washington_dc	santa_rosa2	United_States	17	38.44448407	-122.7137258	1186	80	8485.37	58.84	668.4	15.29	62.13	165225
beijing	santa_rosa3	United_States	17	38.44448407	-122.7137258	1186	80	18610.41	58.84	668.4	15.29	62.13	165225
brussels	santa_rosa3	United_States	17	38.44448407	-122.7137258	1186	80	10481.57	58.84	668.4	15.29	62.13	165225
new_delhi	santa_rosa3	United_States	17	38.44448407	-122.7137258	1186	80	15303.36	58.84	668.4	15.29	62.13	165225
washington_dc	santa_rosa3	United_States	17	38.44448407	-122.7137258	1186	80	7774.46	58.84	668.4	15.29	62.13	165225
beijing	santa_rosalia	United_States	17	38.44448407	-122.7137258	1186	80	11456.29	58.84	668.4	15.29	62.13	165225
brussels	santa_rosalia	United_States	17	38.44448407	-122.7137258	1186	80	9366.23	58.84	668.4	15.29	62.13	165225
new_delhi	santa_rosalia	United_States	17	38.44448407	-122.7137258	1186	80	13721.03	58.84	668.4	15.29	62.13	165225
washington_dc	santa_rosalia	United_States	17	38.44448407	-122.7137258	1186	80	3509.24	58.84	668.4	15.29	62.13	165225
beijing	rosario1	Mexico	19	32.37752852	-117.0591654	2026	36	19435.83	53.92	182.68	18.36	19.57	84144
brussels	rosario1	Mexico	19	32.37752852	-117.0591654	2026	36	11286.17	53.92	182.68	18.36	19.57	84144
new_delhi	rosario1	Mexico	19	32.37752852	-117.0591654	2026	36	15990.5	53.92	182.68	18.36	19.57	84144
washington_dc	rosario1	Mexico	19	32.37752852	-117.0591654	2026	36	8147.18	53.92	182.68	18.36	19.57	84144
beijing	rosario2	Mexico	19	32.37752852	-117.0591654	2026	36	15719.55	53.92	182.68	18.36	19.57	84144
brussels	rosario2	Mexico	19	32.37752852	-117.0591654	2026	36	7561.44	53.92	182.68	18.36	19.57	84144
new_delhi	rosario2	Mexico	19	32.37752852	-117.0591654	2026	36	13203.91	53.92	182.68	18.36	19.57	84144
washington_dc	rosario2	Mexico	19	32.37752852	-117.0591654	2026	36	5738.12	53.92	182.68	18.36	19.57	84144
beijing	rosario3	Mexico	19	32.37752852	-117.0591654	2026	36	18468	53.92	182.68	18.36	19.57	84144
brussels	rosario3	Mexico	19	32.37752852	-117.0591654	2026	36	10309.54	53.92	182.68	18.36	19.57	84144
new_delhi	rosario3	Mexico	19	32.37752852	-117.0591654	2026	36	15463.53	53.92	182.68	18.36	19.57	84144
washington_dc	rosario3	Mexico	19	32.37752852	-117.0591654	2026	36	7331.11	53.92	182.68	18.36	19.57	84144
beijing	tijuana	United_States	21	32.82158244	-117.1106947	3075	1776	10722.6	113.92	179.8	18.35	1160.31	4437235
brussels	tijuana	United_States	21	32.82158244	-117.1106947	3075	1776	9139.74	113.92	179.8	18.35	1160.31	4437235
new_delhi	tijuana	United_States	21	32.82158244	-117.1106947	3075	1776	13065.57	113.92	179.8	18.35	1160.31	4437235
washington_dc	tijuana	United_States	21	32.82158244	-117.1106947	3075	1776	3656.83	113.92	179.8	18.35	1160.31	4437235
beijing	chicago	United_States	58	39.7456477	-121.8371626	1323	49	11063.22	64.17	679.58	16.17	37.03	85127
brussels	chicago	United_States	58	39.7456477	-121.8371626	1323	49	6709.39	64.17	679.58	16.17	37.03	85127
new_delhi	chicago	United_States	58	39.7456477	-121.8371626	1323	49	12030.38	64.17	679.58	16.17	37.03	85127
washington_dc	chicago	United_States	58	39.7456477	-121.8371626	1323	49	983.14	64.17	679.58	16.17	37.03	85127
beijing	chico	United_States	58	39.7456477	-121.8371626	1323	49	9831.17	64.17	679.58	16.17	37.03	85127
brussels	chico	United_States	58	39.7456477	-121.8371626	1323	49	8688.84	64.17	679.58	16.17	37.03	85127
new_delhi	chico	United_States	58	39.7456477	-121.8371626	1323	49	12176.44	64.17	679.58	16.17	37.03	85127
washington_dc	chico	United_States	58	39.7456477	-121.8371626	1323	49	3818.61	64.17	679.58	16.17	37.03	85127
beijing	phoenix	United_States	79	33.47756006	-112.0005369	1802	2304	10920.66	384.75	223.3	22.38	1674.68	3611577
brussels	phoenix	United_States	79	33.47756006	-112.0005369	1802	2304	8795.94	384.75	223.3	22.38	1674.68	3611577
new_delhi	phoenix	United_States	79	33.47756006	-112.0005369	1802	2304	13053.11	384.75	223.3	22.38	1674.68	3611577
washington_dc	phoenix	United_States	79	33.47756006	-112.0005369	1802	2304	3190.94	384.75	223.3	22.38	1674.68	3611577
beijing	eugene	United_States	82	44.06551711	-123.082982	1303	147	9407.94	134.63	1267.35	12.42	103.88	219333
brussels	eugene	United_States	82	44.06551711	-123.082982	1303	147	8332.22	134.63	1267.35	12.42	103.88	219333
new_delhi	eugene	United_States	82	44.06551711	-123.082982	1303	147	11688.61	134.63	1267.35	12.42	103.88	219333
washington_dc	eugene	United_States	82	44.06551711	-123.082982	1303	147	3830.47	134.63	1267.35	12.42	103.88	219333
beijing	sale	United_States	90	44.93936208	-123.0197286	1089	115	8891.06	75.05	1191.97	11.88	81.57	200973
brussels	sale	United_States	90	44.93936208	-123.0197286	1089	115	16748.97	75.05	1191.97	11.88	81.57	200973
new_delhi	sale	United_States	90	44.93936208	-123.0197286	1089	115	10381.48	75.05	1191.97	11.88	81.57	200973
washington_dc	sale	United_States	90	44.93936208	-123.0197286	1089	115	16219.36	75.05	1191.97	11.88	81.57	200973
beijing	salem1	United_States	90	44.93936208	-123.0197286	1089	115	11272.21	75.05	1191.97	11.88	81.57	200973
brussels	salem1	United_States	90	44.93936208	-123.0197286	1089	115	5594.11	75.05	1191.97	11.88	81.57	200973
new_delhi	salem1	United_States	90	44.93936208	-123.0197286	1089	115	11461.18	75.05	1191.97	11.88	81.57	200973
washington_dc	salem1	United_States	90	44.93936208	-123.0197286	1089	115	638.72	75.05	1191.97	11.88	81.57	200973
beijing	salem2	United_States	90	44.93936208	-123.0197286	1089	115	9338.92	75.05	1191.97	11.88	81.57	200973
brussels	salem2	United_States	90	44.93936208	-123.0197286	1089	115	8246.13	75.05	1191.97	11.88	81.57	200973
new_delhi	salem2	United_States	90	44.93936208	-123.0197286	1089	115	11596.54	75.05	1191.97	11.88	81.57	200973
washington_dc	salem2	United_States	90	44.93936208	-123.0197286	1089	115	3813.88	75.05	1191.97	11.88	81.57	200973
beijing	salem3	United_States	90	44.93936208	-123.0197286	1089	115	4502.42	75.05	1191.97	11.88	81.57	200973
brussels	salem3	United_States	90	44.93936208	-123.0197286	1089	115	7864.75	75.05	1191.97	11.88	81.57	200973
new_delhi	salem3	United_States	90	44.93936208	-123.0197286	1089	115	1889.76	75.05	1191.97	11.88	81.57	200973
washington_dc	salem3	United_States	90	44.93936208	-123.0197286	1089	115	13832.06	75.05	1191.97	11.88	81.57	200973
beijing	portland1	United_States	101	45.53094903	-122.6657332	2404	947	11151.43	69.68	1162.13	11.73	660.37	1655686
brussels	portland1	United_States	101	45.53094903	-122.6657332	2404	947	5480.03	69.68	1162.13	11.73	660.37	1655686
new_delhi	portland1	United_States	101	45.53094903	-122.6657332	2404	947	11328.38	69.68	1162.13	11.73	660.37	1655686
washington_dc	portland1	United_States	101	45.53094903	-122.6657332	2404	947	753.29	69.68	1162.13	11.73	660.37	1655686
beijing	portland2	United_States	101	45.53094903	-122.6657332	2404	947	9319.09	69.68	1162.13	11.73	660.37	1655686
brussels	portland2	United_States	101	45.53094903	-122.6657332	2404	947	8172.26	69.68	1162.13	11.73	660.37	1655686
new_delhi	portland2	United_States	101	45.53094903	-122.6657332	2404	947	11548.37	69.68	1162.13	11.73	660.37	1655686
washington_dc	portland2	United_States	101	45.53094903	-122.6657332	2404	947	3768.71	69.68	1162.13	11.73	660.37	1655686
beijing	portland3	United_States	101	45.53094903	-122.6657332	2404	947	8718.55	69.68	1162.13	11.73	660.37	1655686
brussels	portland3	United_States	101	45.53094903	-122.6657332	2404	947	16386.87	69.68	1162.13	11.73	660.37	1655686
new_delhi	portland3	United_States	101	45.53094903	-122.6657332	2404	947	10009.49	69.68	1162.13	11.73	660.37	1655686
washington_dc	portland3	United_States	101	45.53094903	-122.6657332	2404	947	16689.53	69.68	1162.13	11.73	660.37	1655686
beijing	morelia	Mexico	116	19.70733153	-101.1995103	1560	110	12788.36	1932.08	824.68	17.59	77.15	683447
brussels	morelia	Mexico	116	19.70733153	-101.1995103	1560	110	9384.98	1932.08	824.68	17.59	77.15	683447
new_delhi	morelia	Mexico	116	19.70733153	-101.1995103	1560	110	14641.7	1932.08	824.68	17.59	77.15	683447
washington_dc	morelia	Mexico	116	19.70733153	-101.1995103	1560	110	3163.98	1932.08	824.68	17.59	77.15	683447
beijing	atlixco	Mexico	172	18.90891435	-98.43433416	1231	17	13010.1	1858.45	877.5	21.17	9.11	72018
brussels	atlixco	Mexico	172	18.90891435	-98.43433416	1231	17	9275.71	1858.45	877.5	21.17	9.11	72018
new_delhi	atlixco	Mexico	172	18.90891435	-98.43433416	1231	17	14710.35	1858.45	877.5	21.17	9.11	72018
washington_dc	atlixco	Mexico	172	18.90891435	-98.43433416	1231	17	3043.6	1858.45	877.5	21.17	9.11	72018
beijing	vancouver1	Canada	187	49.2292552	-122.9851417	1909	698	9311.15	55.29	2202.68	10.43	438.47	2015030
brussels	vancouver1	Canada	187	49.2292552	-122.9851417	1909	698	8162.62	55.29	2202.68	10.43	438.47	2015030
new_delhi	vancouver1	Canada	187	49.2292552	-122.9851417	1909	698	11537.87	55.29	2202.68	10.43	438.47	2015030
washington_dc	vancouver1	Canada	187	49.2292552	-122.9851417	1909	698	3767.32	55.29	2202.68	10.43	438.47	2015030
beijing	vancouver2	Canada	187	49.2292552	-122.9851417	1909	698	8994.07	55.29	2202.68	10.43	438.47	2015030
brussels	vancouver2	Canada	187	49.2292552	-122.9851417	1909	698	7837.39	55.29	2202.68	10.43	438.47	2015030
new_delhi	vancouver2	Canada	187	49.2292552	-122.9851417	1909	698	11143.67	55.29	2202.68	10.43	438.47	2015030
washington_dc	vancouver2	Canada	187	49.2292552	-122.9851417	1909	698	3780.05	55.29	2202.68	10.43	438.47	2015030
beijing	salt_lake_city	United_States	193	40.64504711	-111.9172804	1574	529	10261.74	1363.41	556.53	8.08	375	972715
brussels	salt_lake_city	United_States	193	40.64504711	-111.9172804	1574	529	8114.05	1363.41	556.53	8.08	375	972715
new_delhi	salt_lake_city	United_States	193	40.64504711	-111.9172804	1574	529	12240.02	1363.41	556.53	8.08	375	972715
washington_dc	salt_lake_city	United_States	193	40.64504711	-111.9172804	1574	529	2964.56	1363.41	556.53	8.08	375	972715
beijing	spokane	United_States	241	47.6722562	-117.3512222	1327	176	9396.04	621.75	530.43	9.26	115.42	265825
brussels	spokane	United_States	241	47.6722562	-117.3512222	1327	176	7754.88	621.75	530.43	9.26	115.42	265825
new_delhi	spokane	United_States	241	47.6722562	-117.3512222	1327	176	11418.63	621.75	530.43	9.26	115.42	265825
washington_dc	spokane	United_States	241	47.6722562	-117.3512222	1327	176	3366.23	621.75	530.43	9.26	115.42	265825
beijing	tuxtla_gutierrez	Mexico	249	16.75353185	-93.11889809	1911	97	13478.89	586.32	971	24.23	66.4	608351
brussels	tuxtla_gutierrez	Mexico	249	16.75353185	-93.11889809	1911	97	9110.41	586.32	971	24.23	66.4	608351
new_delhi	tuxtla_gutierrez	Mexico	249	16.75353185	-93.11889809	1911	97	14860.88	586.32	971	24.23	66.4	608351
washington_dc	tuxtla_gutierrez	Mexico	249	16.75353185	-93.11889809	1911	97	2929.33	586.32	971	24.23	66.4	608351
beijing	san_antonio_oeste	United_States	250	29.49173859	-98.5206364	1624	875	19494.1	248.22	775.43	22.22	539.94	1483927
brussels	san_antonio_oeste	United_States	250	29.49173859	-98.5206364	1624	875	12201.2	248.22	775.43	22.22	539.94	1483927
new_delhi	san_antonio_oeste	United_States	250	29.49173859	-98.5206364	1624	875	16329.83	248.22	775.43	22.22	539.94	1483927
washington_dc	san_antonio_oeste	United_States	250	29.49173859	-98.5206364	1624	875	8924.62	248.22	775.43	22.22	539.94	1483927
beijing	san_antonio1	United_States	250	29.49173859	-98.5206364	1624	875	11969.69	248.22	775.43	22.22	539.94	1483927
brussels	san_antonio1	United_States	250	29.49173859	-98.5206364	1624	875	8371.19	248.22	775.43	22.22	539.94	1483927
new_delhi	san_antonio1	United_States	250	29.49173859	-98.5206364	1624	875	13544.67	248.22	775.43	22.22	539.94	1483927
washington_dc	san_antonio1	United_States	250	29.49173859	-98.5206364	1624	875	2246.31	248.22	775.43	22.22	539.94	1483927
beijing	san_antonio2	United_States	250	29.49173859	-98.5206364	1624	875	19412.34	248.22	775.43	22.22	539.94	1483927
brussels	san_antonio2	United_States	250	29.49173859	-98.5206364	1624	875	11963.56	248.22	775.43	22.22	539.94	1483927
new_delhi	san_antonio2	United_States	250	29.49173859	-98.5206364	1624	875	16999.68	248.22	775.43	22.22	539.94	1483927
washington_dc	san_antonio2	United_States	250	29.49173859	-98.5206364	1624	875	8063.7	248.22	775.43	22.22	539.94	1483927
beijing	austin	United_States	273	30.37163753	-97.73513149	2036	606	11920.73	226.84	944.05	20.95	378.54	1063621
brussels	austin	United_States	273	30.37163753	-97.73513149	2036	606	8244.5	226.84	944.05	20.95	378.54	1063621
new_delhi	austin	United_States	273	30.37163753	-97.73513149	2036	606	13441.47	226.84	944.05	20.95	378.54	1063621
washington_dc	austin	United_States	273	30.37163753	-97.73513149	2036	606	2124.63	226.84	944.05	20.95	378.54	1063621
beijing	cancun	Mexico	394	21.16362243	-86.85945843	5835	84	13286.56	8.68	1640.1	26.54	61.01	703188
brussels	cancun	Mexico	394	21.16362243	-86.85945843	5835	84	8314.25	8.68	1640.1	26.54	61.01	703188
new_delhi	cancun	Mexico	394	21.16362243	-86.85945843	5835	84	14223.28	8.68	1640.1	26.54	61.01	703188
washington_dc	cancun	Mexico	394	21.16362243	-86.85945843	5835	84	2201.82	8.68	1640.1	26.54	61.01	703188
beijing	lincoln1	United_States	409	40.80322535	-96.67218054	1525	158	10916.48	373.04	708.55	11.4	104.64	237605
brussels	lincoln1	United_States	409	40.80322535	-96.67218054	1525	158	7307.56	373.04	708.55	11.4	104.64	237605
new_delhi	lincoln1	United_States	409	40.80322535	-96.67218054	1525	158	12278.14	373.04	708.55	11.4	104.64	237605
washington_dc	lincoln1	United_States	409	40.80322535	-96.67218054	1525	158	1686.78	373.04	708.55	11.4	104.64	237605
beijing	lincoln2	United_States	409	40.80322535	-96.67218054	1525	158	19614.22	373.04	708.55	11.4	104.64	237605
brussels	lincoln2	United_States	409	40.80322535	-96.67218054	1525	158	11501.7	373.04	708.55	11.4	104.64	237605
new_delhi	lincoln2	United_States	409	40.80322535	-96.67218054	1525	158	16071.78	373.04	708.55	11.4	104.64	237605
washington_dc	lincoln2	United_States	409	40.80322535	-96.67218054	1525	158	8342.76	373.04	708.55	11.4	104.64	237605
beijing	biloxi	United_States	410	30.40471076	-88.94758812	1082	109	12248.47	7.87	1680.35	20.73	56.31	67069
brussels	biloxi	United_States	410	30.40471076	-88.94758812	1082	109	7683.94	7.87	1680.35	20.73	56.31	67069
new_delhi	biloxi	United_States	410	30.40471076	-88.94758812	1082	109	13293.06	7.87	1680.35	20.73	56.31	67069
washington_dc	biloxi	United_States	410	30.40471076	-88.94758812	1082	109	1453.92	7.87	1680.35	20.73	56.31	67069
beijing	kansas_city1	United_States	411	39.04474577	-94.60456837	1405	1026	11165.83	285.73	998.88	13.43	700.81	1129297
brussels	kansas_city1	United_States	411	39.04474577	-94.60456837	1405	1026	7330.02	285.73	998.88	13.43	700.81	1129297
new_delhi	kansas_city1	United_States	411	39.04474577	-94.60456837	1405	1026	12449.9	285.73	998.88	13.43	700.81	1129297
washington_dc	kansas_city1	United_States	411	39.04474577	-94.60456837	1405	1026	1519.74	285.73	998.88	13.43	700.81	1129297
beijing	kansas_city2	United_States	411	39.04474577	-94.60456837	1405	1026	11168.2	285.73	998.88	13.43	700.81	1129297
brussels	kansas_city2	United_States	411	39.04474577	-94.60456837	1405	1026	7341.99	285.73	998.88	13.43	700.81	1129297
new_delhi	kansas_city2	United_States	411	39.04474577	-94.60456837	1405	1026	12458.15	285.73	998.88	13.43	700.81	1129297
washington_dc	kansas_city2	United_States	411	39.04474577	-94.60456837	1405	1026	1530.51	285.73	998.88	13.43	700.81	1129297
beijing	springfield1	United_States	413	37.18916025	-93.28521954	1487	114	11402.02	401.49	1131.98	14.42	77.09	138120
brussels	springfield1	United_States	413	37.18916025	-93.28521954	1487	114	7402.44	401.49	1131.98	14.42	77.09	138120
new_delhi	springfield1	United_States	413	37.18916025	-93.28521954	1487	114	12637.45	401.49	1131.98	14.42	77.09	138120
washington_dc	springfield1	United_States	413	37.18916025	-93.28521954	1487	114	1439.17	401.49	1131.98	14.42	77.09	138120
beijing	springfield2	United_States	413	37.18916025	-93.28521954	1487	114	11245.72	401.49	1131.98	14.42	77.09	138120
brussels	springfield2	United_States	413	37.18916025	-93.28521954	1487	114	6977.15	401.49	1131.98	14.42	77.09	138120
new_delhi	springfield2	United_States	413	37.18916025	-93.28521954	1487	114	12295.91	401.49	1131.98	14.42	77.09	138120
washington_dc	springfield2	United_States	413	37.18916025	-93.28521954	1487	114	1091.29	401.49	1131.98	14.42	77.09	138120
beijing	springfield3	United_States	413	37.18916025	-93.28521954	1487	114	11375.73	401.49	1131.98	14.42	77.09	138120
brussels	springfield3	United_States	413	37.18916025	-93.28521954	1487	114	6603.43	401.49	1131.98	14.42	77.09	138120
new_delhi	springfield3	United_States	413	37.18916025	-93.28521954	1487	114	12147.93	401.49	1131.98	14.42	77.09	138120
washington_dc	springfield3	United_States	413	37.18916025	-93.28521954	1487	114	591.91	401.49	1131.98	14.42	77.09	138120
beijing	springfield4	United_States	413	37.18916025	-93.28521954	1487	114	11307.9	401.49	1131.98	14.42	77.09	138120
brussels	springfield4	United_States	413	37.18916025	-93.28521954	1487	114	5731.42	401.49	1131.98	14.42	77.09	138120
new_delhi	springfield4	United_States	413	37.18916025	-93.28521954	1487	114	11567.13	401.49	1131.98	14.42	77.09	138120
washington_dc	springfield4	United_States	413	37.18916025	-93.28521954	1487	114	500.99	401.49	1131.98	14.42	77.09	138120
beijing	springfield5	United_States	413	37.18916025	-93.28521954	1487	114	9415.07	401.49	1131.98	14.42	77.09	138120
brussels	springfield5	United_States	413	37.18916025	-93.28521954	1487	114	8328.14	401.49	1131.98	14.42	77.09	138120
new_delhi	springfield5	United_States	413	37.18916025	-93.28521954	1487	114	11692.43	401.49	1131.98	14.42	77.09	138120
washington_dc	springfield5	United_States	413	37.18916025	-93.28521954	1487	114	3821.24	401.49	1131.98	14.42	77.09	138120
beijing	montgomery	United_States	482	32.36013413	-86.24918667	828	154	12122.5	76.94	1490.23	18.8	92.24	143898
brussels	montgomery	United_States	482	32.36013413	-86.24918667	828	154	7354.1	76.94	1490.23	18.8	92.24	143898
new_delhi	montgomery	United_States	482	32.36013413	-86.24918667	828	154	13017.74	76.94	1490.23	18.8	92.24	143898
washington_dc	montgomery	United_States	482	32.36013413	-86.24918667	828	154	1122.82	76.94	1490.23	18.8	92.24	143898
beijing	ipiales	Colombia	488	0.828262914	-77.63253986	3280	11	15727.48	2885.06	838.2	11.44	2.07	113250
brussels	ipiales	Colombia	488	0.828262914	-77.63253986	3280	11	9398.44	2885.06	838.2	11.44	2.07	113250
new_delhi	ipiales	Colombia	488	0.828262914	-77.63253986	3280	11	15773.68	2885.06	838.2	11.44	2.07	113250
washington_dc	ipiales	Colombia	488	0.828262914	-77.63253986	3280	11	4237.47	2885.06	838.2	11.44	2.07	113250
beijing	tampa	United_States	501	27.80797724	-82.70346723	2032	1752	12679.06	11.58	1652.5	23.5	1175.32	1996767
brussels	tampa	United_States	501	27.80797724	-82.70346723	2032	1752	7463.85	11.58	1652.5	23.5	1175.32	1996767
new_delhi	tampa	United_States	501	27.80797724	-82.70346723	2032	1752	13362.5	11.58	1652.5	23.5	1175.32	1996767
washington_dc	tampa	United_States	501	27.80797724	-82.70346723	2032	1752	1333.93	11.58	1652.5	23.5	1175.32	1996767
beijing	huntsville1	United_States	502	34.72606498	-86.60999497	2674	89	11974.9	202.41	1575.95	16.32	59.67	86467
brussels	huntsville1	United_States	502	34.72606498	-86.60999497	2674	89	8078.34	202.41	1575.95	16.32	59.67	86467
new_delhi	huntsville1	United_States	502	34.72606498	-86.60999497	2674	89	13377.69	202.41	1575.95	16.32	59.67	86467
washington_dc	huntsville1	United_States	502	34.72606498	-86.60999497	2674	89	1927.18	202.41	1575.95	16.32	59.67	86467
beijing	huntsville2	United_States	502	34.72606498	-86.60999497	2674	89	11866.86	202.41	1575.95	16.32	59.67	86467
brussels	huntsville2	United_States	502	34.72606498	-86.60999497	2674	89	7187.72	202.41	1575.95	16.32	59.67	86467
new_delhi	huntsville2	United_States	502	34.72606498	-86.60999497	2674	89	12777.03	202.41	1575.95	16.32	59.67	86467
washington_dc	huntsville2	United_States	502	34.72606498	-86.60999497	2674	89	983.84	202.41	1575.95	16.32	59.67	86467
beijing	cienfuegos	Cuba	503	22.15359518	-80.45276455	999	39	13367.07	11.53	1462.02	25.59	15.13	107559
brussels	cienfuegos	Cuba	503	22.15359518	-80.45276455	999	39	7791.03	11.53	1462.02	25.59	15.13	107559
new_delhi	cienfuegos	Cuba	503	22.15359518	-80.45276455	999	39	13880.21	11.53	1462.02	25.59	15.13	107559
washington_dc	cienfuegos	Cuba	503	22.15359518	-80.45276455	999	39	1906.63	11.53	1462.02	25.59	15.13	107559
beijing	tarapoto	Peru	532	-6.489858444	-76.36665589	1076	25	16544.15	311.15	1580.53	26.08	12.75	139931
brussels	tarapoto	Peru	532	-6.489858444	-76.36665589	1076	25	9952.53	311.15	1580.53	26.08	12.75	139931
new_delhi	tarapoto	Peru	532	-6.489858444	-76.36665589	1076	25	16304.15	311.15	1580.53	26.08	12.75	139931
washington_dc	tarapoto	Peru	532	-6.489858444	-76.36665589	1076	25	5050.05	311.15	1580.53	26.08	12.75	139931
beijing	montego_bay	Jamaica	557	18.47764888	-77.91229002	2096	37	13822	53.18	1759.85	25.94	12.73	111677
brussels	montego_bay	Jamaica	557	18.47764888	-77.91229002	2096	37	7919.93	53.18	1759.85	25.94	12.73	111677
new_delhi	montego_bay	Jamaica	557	18.47764888	-77.91229002	2096	37	14131.72	53.18	1759.85	25.94	12.73	111677
washington_dc	montego_bay	Jamaica	557	18.47764888	-77.91229002	2096	37	2287.21	53.18	1759.85	25.94	12.73	111677
beijing	atlanta	United_States	559	33.84096954	-84.30090571	3212	1165	12019.06	304.14	1415.75	17.23	699.65	1516952
brussels	atlanta	United_States	559	33.84096954	-84.30090571	3212	1165	7108.74	304.14	1415.75	17.23	699.65	1516952
new_delhi	atlanta	United_States	559	33.84096954	-84.30090571	3212	1165	12807.82	304.14	1415.75	17.23	699.65	1516952
washington_dc	atlanta	United_States	559	33.84096954	-84.30090571	3212	1165	876.96	304.14	1415.75	17.23	699.65	1516952
beijing	rochester1	United_States	564	44.03841773	-92.48765596	3097	58	11136.24	316.68	864.6	7.83	36.27	75427
brussels	rochester1	United_States	564	44.03841773	-92.48765596	3097	58	5980.64	316.68	864.6	7.83	36.27	75427
new_delhi	rochester1	United_States	564	44.03841773	-92.48765596	3097	58	11634.92	316.68	864.6	7.83	36.27	75427
washington_dc	rochester1	United_States	564	44.03841773	-92.48765596	3097	58	454.19	316.68	864.6	7.83	36.27	75427
beijing	rochester2	United_States	564	44.03841773	-92.48765596	3097	58	10722.98	316.68	864.6	7.83	36.27	75427
brussels	rochester2	United_States	564	44.03841773	-92.48765596	3097	58	6809.83	316.68	864.6	7.83	36.27	75427
new_delhi	rochester2	United_States	564	44.03841773	-92.48765596	3097	58	11877.18	316.68	864.6	7.83	36.27	75427
washington_dc	rochester2	United_States	564	44.03841773	-92.48765596	3097	58	1397.28	316.68	864.6	7.83	36.27	75427
beijing	bloomington1	United_States	627	39.15946729	-86.53489005	1109	45	11395.89	249.46	1192.05	12.32	28.32	74426
brussels	bloomington1	United_States	627	39.15946729	-86.53489005	1109	45	6834.02	249.46	1192.05	12.32	28.32	74426
new_delhi	bloomington1	United_States	627	39.15946729	-86.53489005	1109	45	12298.8	249.46	1192.05	12.32	28.32	74426
washington_dc	bloomington1	United_States	627	39.15946729	-86.53489005	1109	45	823.51	249.46	1192.05	12.32	28.32	74426
beijing	bloomington2	United_States	627	39.15946729	-86.53489005	1109	45	11190.24	249.46	1192.05	12.32	28.32	74426
brussels	bloomington2	United_States	627	39.15946729	-86.53489005	1109	45	6878.51	249.46	1192.05	12.32	28.32	74426
new_delhi	bloomington2	United_States	627	39.15946729	-86.53489005	1109	45	12205.09	249.46	1192.05	12.32	28.32	74426
washington_dc	bloomington2	United_States	627	39.15946729	-86.53489005	1109	45	1034.52	249.46	1192.05	12.32	28.32	74426
beijing	bayamo	Cuba	639	20.37067586	-76.63002457	2808	28	13640.73	59.38	1204.03	25.89	8.02	205247
brussels	bayamo	Cuba	639	20.37067586	-76.63002457	2808	28	7674.14	59.38	1204.03	25.89	8.02	205247
new_delhi	bayamo	Cuba	639	20.37067586	-76.63002457	2808	28	13883.31	59.38	1204.03	25.89	8.02	205247
washington_dc	bayamo	Cuba	639	20.37067586	-76.63002457	2808	28	2075.11	59.38	1204.03	25.89	8.02	205247
beijing	chiquinquira	Colombia	642	5.614270643	-73.81846241	1327	8	15303	2578.25	1373.18	16.13	2.14	58524
brussels	chiquinquira	Colombia	642	5.614270643	-73.81846241	1327	8	8721.5	2578.25	1373.18	16.13	2.14	58524
new_delhi	chiquinquira	Colombia	642	5.614270643	-73.81846241	1327	8	15096.96	2578.25	1373.18	16.13	2.14	58524
washington_dc	chiquinquira	Colombia	642	5.614270643	-73.81846241	1327	8	3722.91	2578.25	1373.18	16.13	2.14	58524
beijing	savannah	United_States	656	32.0552794	-81.11909061	1130	139	12285.29	10.53	1237.55	19.81	92.85	139465
brussels	savannah	United_States	656	32.0552794	-81.11909061	1130	139	7038.23	10.53	1237.55	19.81	92.85	139465
new_delhi	savannah	United_States	656	32.0552794	-81.11909061	1130	139	12893.38	10.53	1237.55	19.81	92.85	139465
washington_dc	savannah	United_States	656	32.0552794	-81.11909061	1130	139	865.62	10.53	1237.55	19.81	92.85	139465
beijing	savannakhet	United_States	656	32.0552794	-81.11909061	1130	139	2366.56	10.53	1237.55	19.81	92.85	139465
brussels	savannakhet	United_States	656	32.0552794	-81.11909061	1130	139	9278.05	10.53	1237.55	19.81	92.85	139465
new_delhi	savannakhet	United_States	656	32.0552794	-81.11909061	1130	139	3141.65	10.53	1237.55	19.81	92.85	139465
washington_dc	savannakhet	United_States	656	32.0552794	-81.11909061	1130	139	13838.76	10.53	1237.55	19.81	92.85	139465
beijing	florence1	United_States	679	39.00373335	-84.62521719	1427	96	12080.92	263.11	1110.28	12.46	54.16	102685
brussels	florence1	United_States	679	39.00373335	-84.62521719	1427	96	6786.41	263.11	1110.28	12.46	54.16	102685
new_delhi	florence1	United_States	679	39.00373335	-84.62521719	1427	96	12629.44	263.11	1110.28	12.46	54.16	102685
washington_dc	florence1	United_States	679	39.00373335	-84.62521719	1427	96	600.87	263.11	1110.28	12.46	54.16	102685
beijing	florence2	United_States	679	39.00373335	-84.62521719	1427	96	11822.35	263.11	1110.28	12.46	54.16	102685
brussels	florence2	United_States	679	39.00373335	-84.62521719	1427	96	7243.58	263.11	1110.28	12.46	54.16	102685
new_delhi	florence2	United_States	679	39.00373335	-84.62521719	1427	96	12787.23	263.11	1110.28	12.46	54.16	102685
washington_dc	florence2	United_States	679	39.00373335	-84.62521719	1427	96	1058.37	263.11	1110.28	12.46	54.16	102685
beijing	florence3	United_States	679	39.00373335	-84.62521719	1427	96	8238.9	263.11	1110.28	12.46	54.16	102685
brussels	florence3	United_States	679	39.00373335	-84.62521719	1427	96	932.77	263.11	1110.28	12.46	54.16	102685
new_delhi	florence3	United_States	679	39.00373335	-84.62521719	1427	96	5985.65	263.11	1110.28	12.46	54.16	102685
washington_dc	florence3	United_States	679	39.00373335	-84.62521719	1427	96	7018.16	263.11	1110.28	12.46	54.16	102685
beijing	florencia	United_States	679	39.00373335	-84.62521719	1427	96	15699.62	263.11	1110.28	12.46	54.16	102685
brussels	florencia	United_States	679	39.00373335	-84.62521719	1427	96	9191.32	263.11	1110.28	12.46	54.16	102685
new_delhi	florencia	United_States	679	39.00373335	-84.62521719	1427	96	15568.76	263.11	1110.28	12.46	54.16	102685
washington_dc	florencia	United_States	679	39.00373335	-84.62521719	1427	96	4154.67	263.11	1110.28	12.46	54.16	102685
beijing	hilo	Peru	769	-17.64471506	-71.33415862	1365	14	8801.18	107.21	0.18	18.53	0.44	62833
brussels	hilo	Peru	769	-17.64471506	-71.33415862	1365	14	11926.74	107.21	0.18	18.53	0.44	62833
new_delhi	hilo	Peru	769	-17.64471506	-71.33415862	1365	14	12268.51	107.21	0.18	18.53	0.44	62833
washington_dc	hilo	Peru	769	-17.64471506	-71.33415862	1365	14	7648.42	107.21	0.18	18.53	0.44	62833
beijing	ilo	Peru	769	-17.64471506	-71.33415862	1365	14	17878.92	107.21	0.18	18.53	0.44	62833
brussels	ilo	Peru	769	-17.64471506	-71.33415862	1365	14	10572.74	107.21	0.18	18.53	0.44	62833
new_delhi	ilo	Peru	769	-17.64471506	-71.33415862	1365	14	16577.24	107.21	0.18	18.53	0.44	62833
washington_dc	ilo	Peru	769	-17.64471506	-71.33415862	1365	14	6308.31	107.21	0.18	18.53	0.44	62833
beijing	raleigh	United_States	775	35.8341106	-78.64480454	2264	198	11924.12	105.68	1260.4	16.05	106.02	278582
brussels	raleigh	United_States	775	35.8341106	-78.64480454	2264	198	6582.83	105.68	1260.4	16.05	106.02	278582
new_delhi	raleigh	United_States	775	35.8341106	-78.64480454	2264	198	12420.32	105.68	1260.4	16.05	106.02	278582
washington_dc	raleigh	United_States	775	35.8341106	-78.64480454	2264	198	391.7	105.68	1260.4	16.05	106.02	278582
beijing	puerto_maldonado	Peru	798	-12.59096121	-69.19737234	1444	18	17370.37	198.39	2492.58	25.41	5.81	76294
brussels	puerto_maldonado	Peru	798	-12.59096121	-69.19737234	1444	18	9991.92	198.39	2492.58	25.41	5.81	76294
new_delhi	puerto_maldonado	Peru	798	-12.59096121	-69.19737234	1444	18	16101.66	198.39	2492.58	25.41	5.81	76294
washington_dc	puerto_maldonado	Peru	798	-12.59096121	-69.19737234	1444	18	5780.77	198.39	2492.58	25.41	5.81	76294
beijing	la_romana	Dominican_Republic	839	18.42933002	-68.988669	1225	44	13950.55	34.45	1011.28	26.74	21.7	220137
brussels	la_romana	Dominican_Republic	839	18.42933002	-68.988669	1225	44	7297.94	34.45	1011.28	26.74	21.7	220137
new_delhi	la_romana	Dominican_Republic	839	18.42933002	-68.988669	1225	44	13641.58	34.45	1011.28	26.74	21.7	220137
washington_dc	la_romana	Dominican_Republic	839	18.42933002	-68.988669	1225	44	2418.89	34.45	1011.28	26.74	21.7	220137
beijing	mobridge	Canada	870	43.3878817	-80.31351439	1313	60	10309.36	299.93	959.25	8.22	37.26	121266
brussels	mobridge	Canada	870	43.3878817	-80.31351439	1313	60	7127.63	299.93	959.25	8.22	37.26	121266
new_delhi	mobridge	Canada	870	43.3878817	-80.31351439	1313	60	11775.09	299.93	959.25	8.22	37.26	121266
washington_dc	mobridge	Canada	870	43.3878817	-80.31351439	1313	60	2049.99	299.93	959.25	8.22	37.26	121266
beijing	state_college	United_States	878	40.79840353	-77.87303276	1206	18	11391.42	358.26	1061.32	10.04	8.28	55235
brussels	state_college	United_States	878	40.79840353	-77.87303276	1206	18	6164.12	358.26	1061.32	10.04	8.28	55235
new_delhi	state_college	United_States	878	40.79840353	-77.87303276	1206	18	11884.5	358.26	1061.32	10.04	8.28	55235
washington_dc	state_college	United_States	878	40.79840353	-77.87303276	1206	18	202.59	358.26	1061.32	10.04	8.28	55235
beijing	baltimore	United_States	880	39.31155264	-76.61148208	2454	742	11577.58	69.81	1153.88	13.17	442.29	1360858
brussels	baltimore	United_States	880	39.31155264	-76.61148208	2454	742	6199.06	69.81	1153.88	13.17	442.29	1360858
new_delhi	baltimore	United_States	880	39.31155264	-76.61148208	2454	742	12001.48	69.81	1153.88	13.17	442.29	1360858
washington_dc	baltimore	United_States	880	39.31155264	-76.61148208	2454	742	33.61	69.81	1153.88	13.17	442.29	1360858
beijing	ovalle	Chile	891	-30.59877772	-71.19620864	1214	11	19213.05	245.63	123.78	13.52	4.2	83491
brussels	ovalle	Chile	891	-30.59877772	-71.19620864	1214	11	11686.74	245.63	123.78	13.52	4.2	83491
new_delhi	ovalle	Chile	891	-30.59877772	-71.19620864	1214	11	16955.65	245.63	123.78	13.52	4.2	83491
washington_dc	ovalle	Chile	891	-30.59877772	-71.19620864	1214	11	7739.3	245.63	123.78	13.52	4.2	83491
beijing	lancaster1	United_States	895	40.05279955	-76.30428985	1547	75	10470.14	106.54	1198.9	11.4	48.21	116932
brussels	lancaster1	United_States	895	40.05279955	-76.30428985	1547	75	9003.61	106.54	1198.9	11.4	48.21	116932
new_delhi	lancaster1	United_States	895	40.05279955	-76.30428985	1547	75	12811.02	106.54	1198.9	11.4	48.21	116932
washington_dc	lancaster1	United_States	895	40.05279955	-76.30428985	1547	75	3676.44	106.54	1198.9	11.4	48.21	116932
beijing	lancaster2	United_States	895	40.05279955	-76.30428985	1547	75	11425.54	106.54	1198.9	11.4	48.21	116932
brussels	lancaster2	United_States	895	40.05279955	-76.30428985	1547	75	6544.46	106.54	1198.9	11.4	48.21	116932
new_delhi	lancaster2	United_States	895	40.05279955	-76.30428985	1547	75	12139.29	106.54	1198.9	11.4	48.21	116932
washington_dc	lancaster2	United_States	895	40.05279955	-76.30428985	1547	75	486.27	106.54	1198.9	11.4	48.21	116932
beijing	lancaster3	United_States	895	40.05279955	-76.30428985	1547	75	11495.12	106.54	1198.9	11.4	48.21	116932
brussels	lancaster3	United_States	895	40.05279955	-76.30428985	1547	75	6120.25	106.54	1198.9	11.4	48.21	116932
new_delhi	lancaster3	United_States	895	40.05279955	-76.30428985	1547	75	11909.71	106.54	1198.9	11.4	48.21	116932
washington_dc	lancaster3	United_States	895	40.05279955	-76.30428985	1547	75	119.51	106.54	1198.9	11.4	48.21	116932
beijing	reading	United_States	900	40.34425546	-75.94018555	1393	114	8436.18	108.46	1274.05	11.23	78.86	188492
brussels	reading	United_States	900	40.34425546	-75.94018555	1393	114	385.83	108.46	1274.05	11.23	78.86	188492
new_delhi	reading	United_States	900	40.34425546	-75.94018555	1393	114	6751.63	108.46	1274.05	11.23	78.86	188492
washington_dc	reading	United_States	900	40.34425546	-75.94018555	1393	114	5858.62	108.46	1274.05	11.23	78.86	188492
beijing	redding	United_States	900	40.34425546	-75.94018555	1393	114	9732.31	108.46	1274.05	11.23	78.86	188492
brussels	redding	United_States	900	40.34425546	-75.94018555	1393	114	8634.83	108.46	1274.05	11.23	78.86	188492
new_delhi	redding	United_States	900	40.34425546	-75.94018555	1393	114	12075.44	108.46	1274.05	11.23	78.86	188492
washington_dc	redding	United_States	900	40.34425546	-75.94018555	1393	114	3843.27	108.46	1274.05	11.23	78.86	188492
beijing	anaco	Venezuela	907	9.431565474	-64.46238285	1452	31	14954.04	216.23	786.05	26.91	13.56	115120
brussels	anaco	Venezuela	907	9.431565474	-64.46238285	1452	31	7743.02	216.23	786.05	26.91	13.56	115120
new_delhi	anaco	Venezuela	907	9.431565474	-64.46238285	1452	31	14107.57	216.23	786.05	26.91	13.56	115120
washington_dc	anaco	Venezuela	907	9.431565474	-64.46238285	1452	31	3516.21	216.23	786.05	26.91	13.56	115120
beijing	atlantic_city	United_States	918	39.32541544	-74.50015471	2189	53	11593.78	2.5	1154.88	13.41	23.83	65801
brussels	atlantic_city	United_States	918	39.32541544	-74.50015471	2189	53	6046.32	2.5	1154.88	13.41	23.83	65801
new_delhi	atlantic_city	United_States	918	39.32541544	-74.50015471	2189	53	11910.45	2.5	1154.88	13.41	23.83	65801
washington_dc	atlantic_city	United_States	918	39.32541544	-74.50015471	2189	53	222.82	2.5	1154.88	13.41	23.83	65801
beijing	syracuse	United_States	950	43.08028076	-76.15442227	4449	199	11164.48	138.3	1093.63	9.68	130.33	253820
brussels	syracuse	United_States	950	43.08028076	-76.15442227	4449	199	5889.98	138.3	1093.63	9.68	130.33	253820
new_delhi	syracuse	United_States	950	43.08028076	-76.15442227	4449	199	11593.84	138.3	1093.63	9.68	130.33	253820
washington_dc	syracuse	United_States	950	43.08028076	-76.15442227	4449	199	448.74	138.3	1093.63	9.68	130.33	253820
beijing	carupano	Venezuela	954	10.65178314	-63.25709983	1323	35	14814.28	54.08	817.45	26.33	10.72	129270
brussels	carupano	Venezuela	954	10.65178314	-63.25709983	1323	35	7554.71	54.08	817.45	26.33	10.72	129270
new_delhi	carupano	Venezuela	954	10.65178314	-63.25709983	1323	35	13918.48	54.08	817.45	26.33	10.72	129270
washington_dc	carupano	Venezuela	954	10.65178314	-63.25709983	1323	35	3434.5	54.08	817.45	26.33	10.72	129270
beijing	schenectady	United_States	981	42.79651219	-73.93488862	1582	49	11217.05	105.83	1025.3	9.62	32.63	91064
brussels	schenectady	United_States	981	42.79651219	-73.93488862	1582	49	5767.83	105.83	1025.3	9.62	32.63	91064
new_delhi	schenectady	United_States	981	42.79651219	-73.93488862	1582	49	11544.56	105.83	1025.3	9.62	32.63	91064
washington_dc	schenectady	United_States	981	42.79651219	-73.93488862	1582	49	488.33	105.83	1025.3	9.62	32.63	91064
beijing	yacuiba	Argentina	994	-22.0152212	-63.67737963	1995	24	18423.31	628.11	1022.38	22.66	5.77	139674
brussels	yacuiba	Argentina	994	-22.0152212	-63.67737963	1995	24	10477.49	628.11	1022.38	22.66	5.77	139674
new_delhi	yacuiba	Argentina	994	-22.0152212	-63.67737963	1995	24	16024.84	628.11	1022.38	22.66	5.77	139674
washington_dc	yacuiba	Argentina	994	-22.0152212	-63.67737963	1995	24	6907.39	628.11	1022.38	22.66	5.77	139674
beijing	orleans	Canada	1002	45.46539906	-75.50306778	1929	38	8537.04	78.71	999.08	6.63	26.74	108094
brussels	orleans	Canada	1002	45.46539906	-75.50306778	1929	38	401.3	78.71	999.08	6.63	26.74	108094
new_delhi	orleans	Canada	1002	45.46539906	-75.50306778	1929	38	6628.42	78.71	999.08	6.63	26.74	108094
washington_dc	orleans	Canada	1002	45.46539906	-75.50306778	1929	38	6176.4	78.71	999.08	6.63	26.74	108094
beijing	san_luis1	Argentina	1014	-33.29747708	-66.33320657	1754	45	13698.03	733.95	634.78	17.18	12.13	174996
brussels	san_luis1	Argentina	1014	-33.29747708	-66.33320657	1754	45	8908.99	733.95	634.78	17.18	12.13	174996
new_delhi	san_luis1	Argentina	1014	-33.29747708	-66.33320657	1754	45	14826.33	733.95	634.78	17.18	12.13	174996
washington_dc	san_luis1	Argentina	1014	-33.29747708	-66.33320657	1754	45	2812.26	733.95	634.78	17.18	12.13	174996
beijing	san_luis2	Argentina	1014	-33.29747708	-66.33320657	1754	45	19680.93	733.95	634.78	17.18	12.13	174996
brussels	san_luis2	Argentina	1014	-33.29747708	-66.33320657	1754	45	11632.88	733.95	634.78	17.18	12.13	174996
new_delhi	san_luis2	Argentina	1014	-33.29747708	-66.33320657	1754	45	16510.82	733.95	634.78	17.18	12.13	174996
washington_dc	san_luis2	Argentina	1014	-33.29747708	-66.33320657	1754	45	8091.09	733.95	634.78	17.18	12.13	174996
beijing	sao_luis	Argentina	1014	-33.29747708	-66.33320657	1754	45	15678.39	733.95	634.78	17.18	12.13	174996
brussels	sao_luis	Argentina	1014	-33.29747708	-66.33320657	1754	45	7521.36	733.95	634.78	17.18	12.13	174996
new_delhi	sao_luis	Argentina	1014	-33.29747708	-66.33320657	1754	45	13178.53	733.95	634.78	17.18	12.13	174996
washington_dc	sao_luis	Argentina	1014	-33.29747708	-66.33320657	1754	45	5700.68	733.95	634.78	17.18	12.13	174996
beijing	boston	United_States	1022	42.38499617	-71.06303941	1984	936	11296.1	27.97	1168.7	10.76	576.42	2063274
brussels	boston	United_States	1022	42.38499617	-71.06303941	1984	936	5625.23	27.97	1168.7	10.76	576.42	2063274
new_delhi	boston	United_States	1022	42.38499617	-71.06303941	1984	936	11492.92	27.97	1168.7	10.76	576.42	2063274
washington_dc	boston	United_States	1022	42.38499617	-71.06303941	1984	936	608.13	27.97	1168.7	10.76	576.42	2063274
beijing	general_roca	Argentina	1040	-39.02548832	-67.57368702	1433	19	19651.35	243.4	155.78	14.36	9.46	78184
brussels	general_roca	Argentina	1040	-39.02548832	-67.57368702	1433	19	12199.57	243.4	155.78	14.36	9.46	78184
new_delhi	general_roca	Argentina	1040	-39.02548832	-67.57368702	1433	19	16586.23	243.4	155.78	14.36	9.46	78184
washington_dc	general_roca	Argentina	1040	-39.02548832	-67.57368702	1433	19	8702.82	243.4	155.78	14.36	9.46	78184
beijing	gamba	Brazil	1215	-16.04575195	-48.0238332	2085	97	11467.81	1114.33	1599.43	23.98	35.65	477201
brussels	gamba	Brazil	1215	-16.04575195	-48.0238332	2085	97	5967.38	1114.33	1599.43	23.98	35.65	477201
new_delhi	gamba	Brazil	1215	-16.04575195	-48.0238332	2085	97	7937.79	1114.33	1599.43	23.98	35.65	477201
washington_dc	gamba	Brazil	1215	-16.04575195	-48.0238332	2085	97	9937.36	1114.33	1599.43	23.98	35.65	477201
beijing	braganca	Brazil	1223	-1.056543419	-46.77106514	2121	15	15656.12	22.13	3177.45	27.54	5.01	73086
brussels	braganca	Brazil	1223	-1.056543419	-46.77106514	2121	15	7530.35	22.13	3177.45	27.54	5.01	73086
new_delhi	braganca	Brazil	1223	-1.056543419	-46.77106514	2121	15	13329.86	22.13	3177.45	27.54	5.01	73086
washington_dc	braganca	Brazil	1223	-1.056543419	-46.77106514	2121	15	5413.45	22.13	3177.45	27.54	5.01	73086
beijing	criciuma	Brazil	1264	-28.68476222	-49.38892759	1398	59	18280.47	56.86	1713.75	20.6	25.53	168919
brussels	criciuma	Brazil	1264	-28.68476222	-49.38892759	1398	59	10298.81	56.86	1713.75	20.6	25.53	168919
new_delhi	criciuma	Brazil	1264	-28.68476222	-49.38892759	1398	59	14842.1	56.86	1713.75	20.6	25.53	168919
washington_dc	criciuma	Brazil	1264	-28.68476222	-49.38892759	1398	59	8034.75	56.86	1713.75	20.6	25.53	168919
beijing	tubarao	Brazil	1277	-28.48324797	-49.00988406	1155	23	18234.25	11.8	1781.83	19.4	12.65	69124
brussels	tubarao	Brazil	1277	-28.48324797	-49.00988406	1155	23	10257	11.8	1781.83	19.4	12.65	69124
new_delhi	tubarao	Brazil	1277	-28.48324797	-49.00988406	1155	23	14798.76	11.8	1781.83	19.4	12.65	69124
washington_dc	tubarao	Brazil	1277	-28.48324797	-49.00988406	1155	23	8025.46	11.8	1781.83	19.4	12.65	69124
beijing	sorocaba	Brazil	1286	-23.49704058	-47.46857462	1450	145	17768.28	604.3	1662.93	21.71	91.84	688437
brussels	sorocaba	Brazil	1286	-23.49704058	-47.46857462	1450	145	9701.99	604.3	1662.93	21.71	91.84	688437
new_delhi	sorocaba	Brazil	1286	-23.49704058	-47.46857462	1450	145	14495.63	604.3	1662.93	21.71	91.84	688437
washington_dc	sorocaba	Brazil	1286	-23.49704058	-47.46857462	1450	145	7580.97	604.3	1662.93	21.71	91.84	688437
beijing	santa_cruz_de_tenerife	Spain	1488	28.45796119	-16.28338885	1253	58	11182.02	234.53	423.75	17	13.63	324645
brussels	santa_cruz_de_tenerife	Spain	1488	28.45796119	-16.28338885	1253	58	3058.46	234.53	423.75	17	13.63	324645
new_delhi	santa_cruz_de_tenerife	Spain	1488	28.45796119	-16.28338885	1253	58	8841.81	234.53	423.75	17	13.63	324645
washington_dc	santa_cruz_de_tenerife	Spain	1488	28.45796119	-16.28338885	1253	58	5641.65	234.53	423.75	17	13.63	324645
beijing	kalmar	Guinea	1493	10.66082501	-14.57868676	1599	23	7177.53	7.13	2252.93	27.29	6.16	113644
brussels	kalmar	Guinea	1493	10.66082501	-14.57868676	1599	23	992.49	7.13	2252.93	27.29	6.16	113644
new_delhi	kalmar	Guinea	1493	10.66082501	-14.57868676	1599	23	5611.96	7.13	2252.93	27.29	6.16	113644
washington_dc	kalmar	Guinea	1493	10.66082501	-14.57868676	1599	23	6673.5	7.13	2252.93	27.29	6.16	113644
beijing	kamsar	Guinea	1493	10.66082501	-14.57868676	1599	23	12566.06	7.13	2252.93	27.29	6.16	113644
brussels	kamsar	Guinea	1493	10.66082501	-14.57868676	1599	23	4808.29	7.13	2252.93	27.29	6.16	113644
new_delhi	kamsar	Guinea	1493	10.66082501	-14.57868676	1599	23	9609.56	7.13	2252.93	27.29	6.16	113644
washington_dc	kamsar	Guinea	1493	10.66082501	-14.57868676	1599	23	6895.23	7.13	2252.93	27.29	6.16	113644
beijing	kashmar	Guinea	1493	10.66082501	-14.57868676	1599	23	4977.93	7.13	2252.93	27.29	6.16	113644
brussels	kashmar	Guinea	1493	10.66082501	-14.57868676	1599	23	4594.28	7.13	2252.93	27.29	6.16	113644
new_delhi	kashmar	Guinea	1493	10.66082501	-14.57868676	1599	23	1892.59	7.13	2252.93	27.29	6.16	113644
washington_dc	kashmar	Guinea	1493	10.66082501	-14.57868676	1599	23	10592.85	7.13	2252.93	27.29	6.16	113644
beijing	casablanca	Morocco	1575	33.58610659	-7.548582377	1166	393	10210.89	66.83	315.53	18.81	157.09	3985660
brussels	casablanca	Morocco	1575	33.58610659	-7.548582377	1166	393	2179.1	66.83	315.53	18.81	157.09	3985660
new_delhi	casablanca	Morocco	1575	33.58610659	-7.548582377	1166	393	7850.69	66.83	315.53	18.81	157.09	3985660
washington_dc	casablanca	Morocco	1575	33.58610659	-7.548582377	1166	393	6111.56	66.83	315.53	18.81	157.09	3985660
beijing	dublin1	Ireland	1656	53.32733117	-6.261728188	1174	300	12191.56	45.75	1057.43	9.64	174.93	1004263
brussels	dublin1	Ireland	1656	53.32733117	-6.261728188	1174	300	7120.47	45.75	1057.43	9.64	174.93	1004263
new_delhi	dublin1	Ireland	1656	53.32733117	-6.261728188	1174	300	12902.41	45.75	1057.43	9.64	174.93	1004263
washington_dc	dublin1	Ireland	1656	53.32733117	-6.261728188	1174	300	902.96	45.75	1057.43	9.64	174.93	1004263
beijing	dublin2	Ireland	1656	53.32733117	-6.261728188	1174	300	8562.64	45.75	1057.43	9.64	174.93	1004263
brussels	dublin2	Ireland	1656	53.32733117	-6.261728188	1174	300	792.32	45.75	1057.43	9.64	174.93	1004263
new_delhi	dublin2	Ireland	1656	53.32733117	-6.261728188	1174	300	7072.46	45.75	1057.43	9.64	174.93	1004263
washington_dc	dublin2	Ireland	1656	53.32733117	-6.261728188	1174	300	5439.95	45.75	1057.43	9.64	174.93	1004263
beijing	lublin	Ireland	1656	53.32733117	-6.261728188	1174	300	7084.62	45.75	1057.43	9.64	174.93	1004263
brussels	lublin	Ireland	1656	53.32733117	-6.261728188	1174	300	1248.99	45.75	1057.43	9.64	174.93	1004263
new_delhi	lublin	Ireland	1656	53.32733117	-6.261728188	1174	300	5129.03	45.75	1057.43	9.64	174.93	1004263
washington_dc	lublin	Ireland	1656	53.32733117	-6.261728188	1174	300	7329.18	45.75	1057.43	9.64	174.93	1004263
beijing	bobo_dioulasso	Burkina_Faso	1669	11.17845537	-4.294491273	1412	105	11725.15	445.1	1020.8	27.92	59.17	751312
brussels	bobo_dioulasso	Burkina_Faso	1669	11.17845537	-4.294491273	1412	105	4492.01	445.1	1020.8	27.92	59.17	751312
new_delhi	bobo_dioulasso	Burkina_Faso	1669	11.17845537	-4.294491273	1412	105	8585.37	445.1	1020.8	27.92	59.17	751312
washington_dc	bobo_dioulasso	Burkina_Faso	1669	11.17845537	-4.294491273	1412	105	7747.1	445.1	1020.8	27.92	59.17	751312
beijing	grand_bassam	C�te_d'Ivoire	1689	5.211218881	-3.74248552	1216	16	12120.4	4.34	1311.55	27.06	6.23	64112
brussels	grand_bassam	C�te_d'Ivoire	1689	5.211218881	-3.74248552	1216	16	5136.46	4.34	1311.55	27.06	6.23	64112
new_delhi	grand_bassam	C�te_d'Ivoire	1689	5.211218881	-3.74248552	1216	16	8838.05	4.34	1311.55	27.06	6.23	64112
washington_dc	grand_bassam	C�te_d'Ivoire	1689	5.211218881	-3.74248552	1216	16	8204.89	4.34	1311.55	27.06	6.23	64112
beijing	granada1	Spain	1708	37.16338591	-3.613998876	2930	78	14275.75	693.77	418.9	15.73	24.24	355806
brussels	granada1	Spain	1708	37.16338591	-3.613998876	2930	78	9032.43	693.77	418.9	15.73	24.24	355806
new_delhi	granada1	Spain	1708	37.16338591	-3.613998876	2930	78	15151.06	693.77	418.9	15.73	24.24	355806
washington_dc	granada1	Spain	1708	37.16338591	-3.613998876	2930	78	3137.62	693.77	418.9	15.73	24.24	355806
beijing	granada2	Spain	1708	37.16338591	-3.613998876	2930	78	9671.65	693.77	418.9	15.73	24.24	355806
brussels	granada2	Spain	1708	37.16338591	-3.613998876	2930	78	1671.39	693.77	418.9	15.73	24.24	355806
new_delhi	granada2	Spain	1708	37.16338591	-3.613998876	2930	78	7371.26	693.77	418.9	15.73	24.24	355806
washington_dc	granada2	Spain	1708	37.16338591	-3.613998876	2930	78	6253.71	693.77	418.9	15.73	24.24	355806
beijing	glasgow1	United_Kingdom	1709	55.85618871	-4.301855947	1103	305	9819.65	44.72	1522.6	8.59	174.16	948355
brussels	glasgow1	United_Kingdom	1709	55.85618871	-4.301855947	1103	305	7219.83	44.72	1522.6	8.59	174.16	948355
new_delhi	glasgow1	United_Kingdom	1709	55.85618871	-4.301855947	1103	305	11476.21	44.72	1522.6	8.59	174.16	948355
washington_dc	glasgow1	United_Kingdom	1709	55.85618871	-4.301855947	1103	305	2574.06	44.72	1522.6	8.59	174.16	948355
beijing	glasgow2	United_Kingdom	1709	55.85618871	-4.301855947	1103	305	8275.56	44.72	1522.6	8.59	174.16	948355
brussels	glasgow2	United_Kingdom	1709	55.85618871	-4.301855947	1103	305	804.23	44.72	1522.6	8.59	174.16	948355
new_delhi	glasgow2	United_Kingdom	1709	55.85618871	-4.301855947	1103	305	6889.37	44.72	1522.6	8.59	174.16	948355
washington_dc	glasgow2	United_Kingdom	1709	55.85618871	-4.301855947	1103	305	5501.08	44.72	1522.6	8.59	174.16	948355
beijing	exeter	United_Kingdom	1729	50.72030697	-3.513405394	996	31	8624.27	36.76	1653.85	10.19	20.16	106237
brussels	exeter	United_Kingdom	1729	50.72030697	-3.513405394	996	31	577.69	36.76	1653.85	10.19	20.16	106237
new_delhi	exeter	United_Kingdom	1729	50.72030697	-3.513405394	996	31	6951.57	36.76	1653.85	10.19	20.16	106237
washington_dc	exeter	United_Kingdom	1729	50.72030697	-3.513405394	996	31	5699.41	36.76	1653.85	10.19	20.16	106237
beijing	berekum	Ghana	1736	7.448395861	-2.581587641	1465	26	11861.02	311.54	1131.08	27.01	10.47	107936
brussels	berekum	Ghana	1736	7.448395861	-2.581587641	1465	26	4874.85	311.54	1131.08	27.01	10.47	107936
new_delhi	berekum	Ghana	1736	7.448395861	-2.581587641	1465	26	8608.87	311.54	1131.08	27.01	10.47	107936
washington_dc	berekum	Ghana	1736	7.448395861	-2.581587641	1465	26	8148.76	311.54	1131.08	27.01	10.47	107936
beijing	livingston	United_Kingdom	1739	55.89190313	-3.520254421	1146	21	13764.32	140.19	1033.6	8.39	7.58	54048
brussels	livingston	United_Kingdom	1739	55.89190313	-3.520254421	1146	21	8894.23	140.19	1033.6	8.39	7.58	54048
new_delhi	livingston	United_Kingdom	1739	55.89190313	-3.520254421	1146	21	14845.06	140.19	1033.6	8.39	7.58	54048
washington_dc	livingston	United_Kingdom	1739	55.89190313	-3.520254421	1146	21	2822.79	140.19	1033.6	8.39	7.58	54048
beijing	livingstone	United_Kingdom	1739	55.89190313	-3.520254421	1146	21	11023.72	140.19	1033.6	8.39	7.58	54048
brussels	livingstone	United_Kingdom	1739	55.89190313	-3.520254421	1146	21	7903.78	140.19	1033.6	8.39	7.58	54048
new_delhi	livingstone	United_Kingdom	1739	55.89190313	-3.520254421	1146	21	7539.68	140.19	1033.6	8.39	7.58	54048
washington_dc	livingstone	United_Kingdom	1739	55.89190313	-3.520254421	1146	21	12338.47	140.19	1033.6	8.39	7.58	54048
beijing	ouahigouya	Burkina_Faso	1744	13.57476094	-2.417783679	1877	13	11395.49	330.08	683.45	29.24	2.96	141419
brussels	ouahigouya	Burkina_Faso	1744	13.57476094	-2.417783679	1877	13	4200.19	330.08	683.45	29.24	2.96	141419
new_delhi	ouahigouya	Burkina_Faso	1744	13.57476094	-2.417783679	1877	13	8283.91	330.08	683.45	29.24	2.96	141419
washington_dc	ouahigouya	Burkina_Faso	1744	13.57476094	-2.417783679	1877	13	7747.64	330.08	683.45	29.24	2.96	141419
beijing	edinburg	United_Kingdom	1749	55.94226618	-3.191615537	1354	123	12300.32	59.47	962.03	8.32	65.55	465556
brussels	edinburg	United_Kingdom	1749	55.94226618	-3.191615537	1354	123	8635.54	59.47	962.03	8.32	65.55	465556
new_delhi	edinburg	United_Kingdom	1749	55.94226618	-3.191615537	1354	123	13901.66	59.47	962.03	8.32	65.55	465556
washington_dc	edinburg	United_Kingdom	1749	55.94226618	-3.191615537	1354	123	2447.19	59.47	962.03	8.32	65.55	465556
beijing	edinburgh	United_Kingdom	1749	55.94226618	-3.191615537	1354	123	8221.99	59.47	962.03	8.32	65.55	465556
brussels	edinburgh	United_Kingdom	1749	55.94226618	-3.191615537	1354	123	758.52	59.47	962.03	8.32	65.55	465556
new_delhi	edinburgh	United_Kingdom	1749	55.94226618	-3.191615537	1354	123	6823.16	59.47	962.03	8.32	65.55	465556
washington_dc	edinburgh	United_Kingdom	1749	55.94226618	-3.191615537	1354	123	5563.91	59.47	962.03	8.32	65.55	465556
beijing	almeria	Spain	1758	36.84847491	-2.422185721	2291	60	9621.46	41.48	260.88	18.36	19.33	169121
brussels	almeria	Spain	1758	36.84847491	-2.422185721	2291	60	1670.37	41.48	260.88	18.36	19.33	169121
new_delhi	almeria	Spain	1758	36.84847491	-2.422185721	2291	60	7284.46	41.48	260.88	18.36	19.33	169121
washington_dc	almeria	Spain	1758	36.84847491	-2.422185721	2291	60	6361.72	41.48	260.88	18.36	19.33	169121
beijing	chester	United_Kingdom	1760	53.19495927	-2.894355351	1147	27	8405.43	23.77	954.93	9.99	14.67	80049
brussels	chester	United_Kingdom	1760	53.19495927	-2.894355351	1147	27	573.04	23.77	954.93	9.99	14.67	80049
new_delhi	chester	United_Kingdom	1760	53.19495927	-2.894355351	1147	27	6853.04	23.77	954.93	9.99	14.67	80049
washington_dc	chester	United_Kingdom	1760	53.19495927	-2.894355351	1147	27	5662.61	23.77	954.93	9.99	14.67	80049
beijing	winchester	United_Kingdom	1760	53.19495927	-2.894355351	1147	27	11565.63	23.77	954.93	9.99	14.67	80049
brussels	winchester	United_Kingdom	1760	53.19495927	-2.894355351	1147	27	6301.76	23.77	954.93	9.99	14.67	80049
new_delhi	winchester	United_Kingdom	1760	53.19495927	-2.894355351	1147	27	12061.23	23.77	954.93	9.99	14.67	80049
washington_dc	winchester	United_Kingdom	1760	53.19495927	-2.894355351	1147	27	99.58	23.77	954.93	9.99	14.67	80049
beijing	dundee	United_Kingdom	1763	56.47408546	-2.939978337	1355	62	8164.51	49.04	1153.13	8.89	29.54	153007
brussels	dundee	United_Kingdom	1763	56.47408546	-2.939978337	1355	62	789.09	49.04	1153.13	8.89	29.54	153007
new_delhi	dundee	United_Kingdom	1763	56.47408546	-2.939978337	1355	62	6792.61	49.04	1153.13	8.89	29.54	153007
washington_dc	dundee	United_Kingdom	1763	56.47408546	-2.939978337	1355	62	5569.42	49.04	1153.13	8.89	29.54	153007
beijing	ahar	Algeria	1769	31.60143686	-2.22892688	1210	35	5823.02	780.03	121.33	21.47	16.15	175580
brussels	ahar	Algeria	1769	31.60143686	-2.22892688	1210	35	3573.36	780.03	121.33	21.47	16.15	175580
new_delhi	ahar	Algeria	1769	31.60143686	-2.22892688	1210	35	2966.45	780.03	121.33	21.47	16.15	175580
washington_dc	ahar	Algeria	1769	31.60143686	-2.22892688	1210	35	9698.97	780.03	121.33	21.47	16.15	175580
beijing	asha	Algeria	1769	31.60143686	-2.22892688	1210	35	4750.3	780.03	121.33	21.47	16.15	175580
brussels	asha	Algeria	1769	31.60143686	-2.22892688	1210	35	3473.44	780.03	121.33	21.47	16.15	175580
new_delhi	asha	Algeria	1769	31.60143686	-2.22892688	1210	35	3320.38	780.03	121.33	21.47	16.15	175580
washington_dc	asha	Algeria	1769	31.60143686	-2.22892688	1210	35	8710.55	780.03	121.33	21.47	16.15	175580
beijing	baleshwar	Algeria	1769	31.60143686	-2.22892688	1210	35	3130.01	780.03	121.33	21.47	16.15	175580
brussels	baleshwar	Algeria	1769	31.60143686	-2.22892688	1210	35	7646.58	780.03	121.33	21.47	16.15	175580
new_delhi	baleshwar	Algeria	1769	31.60143686	-2.22892688	1210	35	1277.3	780.03	121.33	21.47	16.15	175580
washington_dc	baleshwar	Algeria	1769	31.60143686	-2.22892688	1210	35	13103.5	780.03	121.33	21.47	16.15	175580
beijing	hereford	United_Kingdom	1770	52.0558081	-2.718031526	1414	17	11278.01	63.94	899.15	9.75	8.78	53369
brussels	hereford	United_Kingdom	1770	52.0558081	-2.718031526	1414	17	8139.74	63.94	899.15	9.75	8.78	53369
new_delhi	hereford	United_Kingdom	1770	52.0558081	-2.718031526	1414	17	12969.25	63.94	899.15	9.75	8.78	53369
washington_dc	hereford	United_Kingdom	1770	52.0558081	-2.718031526	1414	17	2302.51	63.94	899.15	9.75	8.78	53369
beijing	paterson	United_Kingdom	1773	53.74263778	-2.69675188	1356	79	11411.11	40.37	1333.63	9.47	43.88	224512
brussels	paterson	United_Kingdom	1773	53.74263778	-2.69675188	1356	79	5902.56	40.37	1333.63	9.47	43.88	224512
new_delhi	paterson	United_Kingdom	1773	53.74263778	-2.69675188	1356	79	11728.18	40.37	1333.63	9.47	43.88	224512
washington_dc	paterson	United_Kingdom	1773	53.74263778	-2.69675188	1356	79	329.58	40.37	1333.63	9.47	43.88	224512
beijing	albury	United_Kingdom	1792	53.6087492	-2.312227295	1167	29	8682.33	122.95	1421.5	9.33	14.77	76804
brussels	albury	United_Kingdom	1792	53.6087492	-2.312227295	1167	29	16593.86	122.95	1421.5	9.33	14.77	76804
new_delhi	albury	United_Kingdom	1792	53.6087492	-2.312227295	1167	29	10242.94	122.95	1421.5	9.33	14.77	76804
washington_dc	albury	United_Kingdom	1792	53.6087492	-2.312227295	1167	29	16165.74	122.95	1421.5	9.33	14.77	76804
beijing	burley	United_Kingdom	1792	53.6087492	-2.312227295	1167	29	10021.77	122.95	1421.5	9.33	14.77	76804
brussels	burley	United_Kingdom	1792	53.6087492	-2.312227295	1167	29	8059.62	122.95	1421.5	9.33	14.77	76804
new_delhi	burley	United_Kingdom	1792	53.6087492	-2.312227295	1167	29	12035.82	122.95	1421.5	9.33	14.77	76804
washington_dc	burley	United_Kingdom	1792	53.6087492	-2.312227295	1167	29	3101.22	122.95	1421.5	9.33	14.77	76804
beijing	buy	United_Kingdom	1792	53.6087492	-2.312227295	1167	29	5690.71	122.95	1421.5	9.33	14.77	76804
brussels	buy	United_Kingdom	1792	53.6087492	-2.312227295	1167	29	2477.77	122.95	1421.5	9.33	14.77	76804
new_delhi	buy	United_Kingdom	1792	53.6087492	-2.312227295	1167	29	4278.29	122.95	1421.5	9.33	14.77	76804
washington_dc	buy	United_Kingdom	1792	53.6087492	-2.312227295	1167	29	7793.94	122.95	1421.5	9.33	14.77	76804
beijing	worcester1	United_Kingdom	1796	52.19537649	-2.214994894	1017	30	11295.61	36.49	865.1	9.97	16.78	98367
brussels	worcester1	United_Kingdom	1796	52.19537649	-2.214994894	1017	30	5667.7	36.49	865.1	9.97	16.78	98367
new_delhi	worcester1	United_Kingdom	1796	52.19537649	-2.214994894	1017	30	11520.08	36.49	865.1	9.97	16.78	98367
washington_dc	worcester1	United_Kingdom	1796	52.19537649	-2.214994894	1017	30	564.5	36.49	865.1	9.97	16.78	98367
beijing	worcester2	United_Kingdom	1796	52.19537649	-2.214994894	1017	30	12503.46	36.49	865.1	9.97	16.78	98367
brussels	worcester2	United_Kingdom	1796	52.19537649	-2.214994894	1017	30	9488.92	36.49	865.1	9.97	16.78	98367
new_delhi	worcester2	United_Kingdom	1796	52.19537649	-2.214994894	1017	30	9189.84	36.49	865.1	9.97	16.78	98367
washington_dc	worcester2	United_Kingdom	1796	52.19537649	-2.214994894	1017	30	12774.92	36.49	865.1	9.97	16.78	98367
beijing	ouagadougou	Burkina_Faso	1799	12.36231877	-1.528282384	1464	345	11412.18	306.64	849.65	28.78	154.21	2704697
brussels	ouagadougou	Burkina_Faso	1799	12.36231877	-1.528282384	1464	345	4320.47	306.64	849.65	28.78	154.21	2704697
new_delhi	ouagadougou	Burkina_Faso	1799	12.36231877	-1.528282384	1464	345	8255.88	306.64	849.65	28.78	154.21	2704697
washington_dc	ouagadougou	Burkina_Faso	1799	12.36231877	-1.528282384	1464	345	7905.62	306.64	849.65	28.78	154.21	2704697
beijing	birmingham1	United_Kingdom	1800	52.51213812	-1.965490369	1215	668	11993.37	140.13	815.9	10.03	457.2	2426863
brussels	birmingham1	United_Kingdom	1800	52.51213812	-1.965490369	1215	668	7300.57	140.13	815.9	10.03	457.2	2426863
new_delhi	birmingham1	United_Kingdom	1800	52.51213812	-1.965490369	1215	668	12915.61	140.13	815.9	10.03	457.2	2426863
washington_dc	birmingham1	United_Kingdom	1800	52.51213812	-1.965490369	1215	668	1079.73	140.13	815.9	10.03	457.2	2426863
beijing	birmingham2	United_Kingdom	1800	52.51213812	-1.965490369	1215	668	8408.04	140.13	815.9	10.03	457.2	2426863
brussels	birmingham2	United_Kingdom	1800	52.51213812	-1.965490369	1215	668	490.04	140.13	815.9	10.03	457.2	2426863
new_delhi	birmingham2	United_Kingdom	1800	52.51213812	-1.965490369	1215	668	6805.95	140.13	815.9	10.03	457.2	2426863
washington_dc	birmingham2	United_Kingdom	1800	52.51213812	-1.965490369	1215	668	5742.16	140.13	815.9	10.03	457.2	2426863
beijing	albacete	Spain	1801	39.00019639	-1.863089835	1102	19	9421.7	681.92	345.33	14.91	12.27	93877
brussels	albacete	Spain	1801	39.00019639	-1.863089835	1102	19	1429.65	681.92	345.33	14.91	12.27	93877
new_delhi	albacete	Spain	1801	39.00019639	-1.863089835	1102	19	7163.46	681.92	345.33	14.91	12.27	93877
washington_dc	albacete	Spain	1801	39.00019639	-1.863089835	1102	19	6301.44	681.92	345.33	14.91	12.27	93877
beijing	bournemouth	United_Kingdom	1806	50.73277567	-1.921766672	2001	124	8541.18	24.45	993.18	10.85	78.3	359117
brussels	bournemouth	United_Kingdom	1806	50.73277567	-1.921766672	2001	124	471.63	24.45	993.18	10.85	78.3	359117
new_delhi	bournemouth	United_Kingdom	1806	50.73277567	-1.921766672	2001	124	6846.5	24.45	993.18	10.85	78.3	359117
washington_dc	bournemouth	United_Kingdom	1806	50.73277567	-1.921766672	2001	124	5798.1	24.45	993.18	10.85	78.3	359117
beijing	cape_coast	Ghana	1822	5.123829028	-1.254345842	1100	52	11919.02	20.45	1152.55	26.99	15.63	202391
brussels	cape_coast	Ghana	1822	5.123829028	-1.254345842	1100	52	5113.9	20.45	1152.55	26.99	15.63	202391
new_delhi	cape_coast	Ghana	1822	5.123829028	-1.254345842	1100	52	8601.81	20.45	1152.55	26.99	15.63	202391
washington_dc	cape_coast	Ghana	1822	5.123829028	-1.254345842	1100	52	8420.79	20.45	1152.55	26.99	15.63	202391
beijing	cartagena1	Spain	1863	37.61843704	-0.991876711	1454	29	14752.98	31.68	274.28	18.1	16.72	74435
brussels	cartagena1	Spain	1863	37.61843704	-0.991876711	1454	29	8430.93	31.68	274.28	18.1	16.72	74435
new_delhi	cartagena1	Spain	1863	37.61843704	-0.991876711	1454	29	14773.17	31.68	274.28	18.1	16.72	74435
washington_dc	cartagena1	Spain	1863	37.61843704	-0.991876711	1454	29	3186.43	31.68	274.28	18.1	16.72	74435
beijing	cartagena2	Spain	1863	37.61843704	-0.991876711	1454	29	9469.23	31.68	274.28	18.1	16.72	74435
brussels	cartagena2	Spain	1863	37.61843704	-0.991876711	1454	29	1552.45	31.68	274.28	18.1	16.72	74435
new_delhi	cartagena2	Spain	1863	37.61843704	-0.991876711	1454	29	7135.45	31.68	274.28	18.1	16.72	74435
washington_dc	cartagena2	Spain	1863	37.61843704	-0.991876711	1454	29	6437.98	31.68	274.28	18.1	16.72	74435
beijing	leicester	United_Kingdom	1864	52.62828872	-1.130093532	1353	122	8358.66	81.25	757.43	10.01	68.69	481230
brussels	leicester	United_Kingdom	1864	52.62828872	-1.130093532	1353	122	441.78	81.25	757.43	10.01	68.69	481230
new_delhi	leicester	United_Kingdom	1864	52.62828872	-1.130093532	1353	122	6749.22	81.25	757.43	10.01	68.69	481230
washington_dc	leicester	United_Kingdom	1864	52.62828872	-1.130093532	1353	122	5791.92	81.25	757.43	10.01	68.69	481230
beijing	bolgatanga	Ghana	1868	10.78762995	-0.856234051	1251	16	11473.37	191.66	980.45	28.92	5.07	112070
brussels	bolgatanga	Ghana	1868	10.78762995	-0.856234051	1251	16	4486.81	191.66	980.45	28.92	5.07	112070
new_delhi	bolgatanga	Ghana	1868	10.78762995	-0.856234051	1251	16	8269.19	191.66	980.45	28.92	5.07	112070
washington_dc	bolgatanga	Ghana	1868	10.78762995	-0.856234051	1251	16	8070.22	191.66	980.45	28.92	5.07	112070
beijing	zaragoza	Spain	1871	41.6528066	-0.891803969	1279	106	9156.03	228.64	493.53	15.18	44.71	503982
brussels	zaragoza	Spain	1871	41.6528066	-0.891803969	1279	106	1119.34	228.64	493.53	15.18	44.71	503982
new_delhi	zaragoza	Spain	1871	41.6528066	-0.891803969	1279	106	6997.87	228.64	493.53	15.18	44.71	503982
washington_dc	zaragoza	Spain	1871	41.6528066	-0.891803969	1279	106	6249.55	228.64	493.53	15.18	44.71	503982
beijing	zaraza	Spain	1871	41.6528066	-0.891803969	1279	106	14965.29	228.64	493.53	15.18	44.71	503982
brussels	zaraza	Spain	1871	41.6528066	-0.891803969	1279	106	7810.17	228.64	493.53	15.18	44.71	503982
new_delhi	zaraza	Spain	1871	41.6528066	-0.891803969	1279	106	14178.76	228.64	493.53	15.18	44.71	503982
washington_dc	zaraza	Spain	1871	41.6528066	-0.891803969	1279	106	3495.82	228.64	493.53	15.18	44.71	503982
beijing	yei	Ghana	1884	8.225023868	-0.651988891	1773	7	9168.87	99.53	1098.4	28.28	2.68	59731
brussels	yei	Ghana	1884	8.225023868	-0.651988891	1773	7	5737.23	99.53	1098.4	28.28	2.68	59731
new_delhi	yei	Ghana	1884	8.225023868	-0.651988891	1773	7	5598.61	99.53	1098.4	28.28	2.68	59731
washington_dc	yei	Ghana	1884	8.225023868	-0.651988891	1773	7	11237.26	99.53	1098.4	28.28	2.68	59731
beijing	malaga	Ghana	1904	8.547690556	-0.518665024	2444	8	9761.58	158.49	1074.85	28.41	0.93	68949
brussels	malaga	Ghana	1904	8.547690556	-0.518665024	2444	8	1746.59	158.49	1074.85	28.41	0.93	68949
new_delhi	malaga	Ghana	1904	8.547690556	-0.518665024	2444	8	7459.68	158.49	1074.85	28.41	0.93	68949
washington_dc	malaga	Ghana	1904	8.547690556	-0.518665024	2444	8	6208.64	158.49	1074.85	28.41	0.93	68949
beijing	salatiga	Ghana	1904	8.547690556	-0.518665024	2444	8	4833.26	158.49	1074.85	28.41	0.93	68949
brussels	salatiga	Ghana	1904	8.547690556	-0.518665024	2444	8	11745.95	158.49	1074.85	28.41	0.93	68949
new_delhi	salatiga	Ghana	1904	8.547690556	-0.518665024	2444	8	5370.2	158.49	1074.85	28.41	0.93	68949
washington_dc	salatiga	Ghana	1904	8.547690556	-0.518665024	2444	8	16407.94	158.49	1074.85	28.41	0.93	68949
beijing	palu	France	1927	43.30579459	-0.369386586	1413	41	4161.21	201.54	918	13.1	26.84	112672
brussels	palu	France	1927	43.30579459	-0.369386586	1413	41	11833.85	201.54	918	13.1	26.84	112672
new_delhi	palu	France	1927	43.30579459	-0.369386586	1413	41	5628.55	201.54	918	13.1	26.84	112672
washington_dc	palu	France	1927	43.30579459	-0.369386586	1413	41	15456.06	201.54	918	13.1	26.84	112672
beijing	adrar	Algeria	1934	27.87910301	-0.28838424	1261	18	10158.41	257.36	2.33	25.83	10.99	85191
brussels	adrar	Algeria	1934	27.87910301	-0.28838424	1261	18	2603.33	257.36	2.33	25.83	10.99	85191
new_delhi	adrar	Algeria	1934	27.87910301	-0.28838424	1261	18	7434.95	257.36	2.33	25.83	10.99	85191
washington_dc	adrar	Algeria	1934	27.87910301	-0.28838424	1261	18	7031.43	257.36	2.33	25.83	10.99	85191
beijing	arar	Algeria	1934	27.87910301	-0.28838424	1261	18	6660.54	257.36	2.33	25.83	10.99	85191
brussels	arar	Algeria	1934	27.87910301	-0.28838424	1261	18	3721.47	257.36	2.33	25.83	10.99	85191
new_delhi	arar	Algeria	1934	27.87910301	-0.28838424	1261	18	3472.71	257.36	2.33	25.83	10.99	85191
washington_dc	arar	Algeria	1934	27.87910301	-0.28838424	1261	18	9953.4	257.36	2.33	25.83	10.99	85191
beijing	baku	Ghana	1938	11.0592828	-0.243935408	1462	9	5524.61	241.06	919.48	28.82	2.32	184367
brussels	baku	Ghana	1938	11.0592828	-0.243935408	1462	9	3646.72	241.06	919.48	28.82	2.32	184367
new_delhi	baku	Ghana	1938	11.0592828	-0.243935408	1462	9	2790.3	241.06	919.48	28.82	2.32	184367
washington_dc	baku	Ghana	1938	11.0592828	-0.243935408	1462	9	9686.78	241.06	919.48	28.82	2.32	184367
beijing	bawku	Ghana	1938	11.0592828	-0.243935408	1462	9	11403.18	241.06	919.48	28.82	2.32	184367
brussels	bawku	Ghana	1938	11.0592828	-0.243935408	1462	9	4451.41	241.06	919.48	28.82	2.32	184367
new_delhi	bawku	Ghana	1938	11.0592828	-0.243935408	1462	9	8195.64	241.06	919.48	28.82	2.32	184367
washington_dc	bawku	Ghana	1938	11.0592828	-0.243935408	1462	9	8105.61	241.06	919.48	28.82	2.32	184367
beijing	gao	Mali	1954	16.27197454	-0.04364026	1109	17	11005.53	256.18	257.15	30.6	8	111663
brussels	gao	Mali	1954	16.27197454	-0.04364026	1109	17	3876.02	256.18	257.15	30.6	8	111663
new_delhi	gao	Mali	1954	16.27197454	-0.04364026	1109	17	7923.08	256.18	257.15	30.6	8	111663
washington_dc	gao	Mali	1954	16.27197454	-0.04364026	1109	17	7775.85	256.18	257.15	30.6	8	111663
beijing	sanya	Ghana	1957	6.128621482	0.00844857	1324	32	2039.32	77.53	1101.53	27.62	11.76	120772
brussels	sanya	Ghana	1957	6.128621482	0.00844857	1324	32	9442.11	77.53	1101.53	27.62	11.76	120772
new_delhi	sanya	Ghana	1957	6.128621482	0.00844857	1324	32	3499.98	77.53	1101.53	27.62	11.76	120772
washington_dc	sanya	Ghana	1957	6.128621482	0.00844857	1324	32	13618.42	77.53	1101.53	27.62	11.76	120772
beijing	le_mans	France	1969	47.99257687	0.192942712	1128	56	8627.2	66.47	728.7	12.15	38.14	147383
brussels	le_mans	France	1969	47.99257687	0.192942712	1128	56	467.56	66.47	728.7	12.15	38.14	147383
new_delhi	le_mans	France	1969	47.99257687	0.192942712	1128	56	6751.91	66.47	728.7	12.15	38.14	147383
washington_dc	le_mans	France	1969	47.99257687	0.192942712	1128	56	6053.47	66.47	728.7	12.15	38.14	147383
beijing	calais1	France	2040	50.95328957	1.874364068	1195	30	10994.7	4.22	825.1	11.1	20.44	74201
brussels	calais1	France	2040	50.95328957	1.874364068	1195	30	5182.51	4.22	825.1	11.1	20.44	74201
new_delhi	calais1	France	2040	50.95328957	1.874364068	1195	30	11060.28	4.22	825.1	11.1	20.44	74201
washington_dc	calais1	France	2040	50.95328957	1.874364068	1195	30	1050.2	4.22	825.1	11.1	20.44	74201
beijing	calais2	France	2040	50.95328957	1.874364068	1195	30	8322.94	4.22	825.1	11.1	20.44	74201
brussels	calais2	France	2040	50.95328957	1.874364068	1195	30	198.56	4.22	825.1	11.1	20.44	74201
new_delhi	calais2	France	2040	50.95328957	1.874364068	1195	30	6575.13	4.22	825.1	11.1	20.44	74201
washington_dc	calais2	France	2040	50.95328957	1.874364068	1195	30	6049.74	4.22	825.1	11.1	20.44	74201
beijing	cali	France	2040	50.95328957	1.874364068	1195	30	15481.24	4.22	825.1	11.1	20.44	74201
brussels	cali	France	2040	50.95328957	1.874364068	1195	30	9096.81	4.22	825.1	11.1	20.44	74201
new_delhi	cali	France	2040	50.95328957	1.874364068	1195	30	15469.12	4.22	825.1	11.1	20.44	74201
washington_dc	cali	France	2040	50.95328957	1.874364068	1195	30	3951.22	4.22	825.1	11.1	20.44	74201
beijing	natitingou	Benin	2041	10.29529532	1.379036728	1360	12	11325.77	442.25	1038.05	27.97	2.37	99113
brussels	natitingou	Benin	2041	10.29529532	1.379036728	1360	12	4525.01	442.25	1038.05	27.97	2.37	99113
new_delhi	natitingou	Benin	2041	10.29529532	1.379036728	1360	12	8076.89	442.25	1038.05	27.97	2.37	99113
washington_dc	natitingou	Benin	2041	10.29529532	1.379036728	1360	12	8298.32	442.25	1038.05	27.97	2.37	99113
beijing	mansa	Spain	2048	41.73312026	1.828465108	1062	19	10329.17	265.1	626.65	14.06	8.71	70077
brussels	mansa	Spain	2048	41.73312026	1.828465108	1062	19	7278.59	265.1	626.65	14.06	8.71	70077
new_delhi	mansa	Spain	2048	41.73312026	1.828465108	1062	19	6803.98	265.1	626.65	14.06	8.71	70077
washington_dc	mansa	Spain	2048	41.73312026	1.828465108	1062	19	12159.65	265.1	626.65	14.06	8.71	70077
beijing	mansehra	Spain	2048	41.73312026	1.828465108	1062	19	3713.75	265.1	626.65	14.06	8.71	70077
brussels	mansehra	Spain	2048	41.73312026	1.828465108	1062	19	5684.14	265.1	626.65	14.06	8.71	70077
new_delhi	mansehra	Spain	2048	41.73312026	1.828465108	1062	19	725.06	265.1	626.65	14.06	8.71	70077
washington_dc	mansehra	Spain	2048	41.73312026	1.828465108	1062	19	11311.14	265.1	626.65	14.06	8.71	70077
beijing	barcelona1	Spain	2051	41.41556989	2.171428026	1089	583	8982.72	100.05	542.78	16.88	308.67	3832012
brussels	barcelona1	Spain	2051	41.41556989	2.171428026	1089	583	1076	100.05	542.78	16.88	308.67	3832012
new_delhi	barcelona1	Spain	2051	41.41556989	2.171428026	1089	583	6759.62	100.05	542.78	16.88	308.67	3832012
washington_dc	barcelona1	Spain	2051	41.41556989	2.171428026	1089	583	6487.28	100.05	542.78	16.88	308.67	3832012
beijing	barcelona2	Spain	2051	41.41556989	2.171428026	1089	583	14875.33	100.05	542.78	16.88	308.67	3832012
brussels	barcelona2	Spain	2051	41.41556989	2.171428026	1089	583	7696.41	100.05	542.78	16.88	308.67	3832012
new_delhi	barcelona2	Spain	2051	41.41556989	2.171428026	1089	583	14065.24	100.05	542.78	16.88	308.67	3832012
washington_dc	barcelona2	Spain	2051	41.41556989	2.171428026	1089	583	3433.53	100.05	542.78	16.88	308.67	3832012
beijing	barcelos	Spain	2051	41.41556989	2.171428026	1089	583	16095.67	100.05	542.78	16.88	308.67	3832012
brussels	barcelos	Spain	2051	41.41556989	2.171428026	1089	583	8547.39	100.05	542.78	16.88	308.67	3832012
new_delhi	barcelos	Spain	2051	41.41556989	2.171428026	1089	583	14778.36	100.05	542.78	16.88	308.67	3832012
washington_dc	barcelos	Spain	2051	41.41556989	2.171428026	1089	583	4664.7	100.05	542.78	16.88	308.67	3832012
beijing	melun	France	2065	48.53213083	2.651481534	1331	25	8446.5	65.69	652.58	12.73	17.35	85897
brussels	melun	France	2065	48.53213083	2.651481534	1331	25	305.05	65.69	652.58	12.73	17.35	85897
new_delhi	melun	France	2065	48.53213083	2.651481534	1331	25	6565.85	65.69	652.58	12.73	17.35	85897
washington_dc	melun	France	2065	48.53213083	2.651481534	1331	25	6190.18	65.69	652.58	12.73	17.35	85897
beijing	lensk	France	2069	50.42776179	2.852210304	1236	98	2731.72	43.81	782.65	11.24	63.49	207779
brussels	lensk	France	2069	50.42776179	2.852210304	1236	98	6152.17	43.81	782.65	11.24	63.49	207779
new_delhi	lensk	France	2069	50.42776179	2.852210304	1236	98	4534.6	43.81	782.65	11.24	63.49	207779
washington_dc	lensk	France	2069	50.42776179	2.852210304	1236	98	8884.66	43.81	782.65	11.24	63.49	207779
beijing	perpignan	France	2086	42.69657155	2.892709776	1401	41	8848.88	40.37	614.68	15.1	24.32	115845
brussels	perpignan	France	2086	42.69657155	2.892709776	1401	41	933.23	40.37	614.68	15.1	24.32	115845
new_delhi	perpignan	France	2086	42.69657155	2.892709776	1401	41	6669.38	40.37	614.68	15.1	24.32	115845
washington_dc	perpignan	France	2086	42.69657155	2.892709776	1401	41	6482.31	40.37	614.68	15.1	24.32	115845
beijing	bourges	Belgium	2087	51.20624054	3.220557804	1168	30	8564.72	7.36	832.98	11.17	21.98	63031
brussels	bourges	Belgium	2087	51.20624054	3.220557804	1168	30	465.97	7.36	832.98	11.17	21.98	63031
new_delhi	bourges	Belgium	2087	51.20624054	3.220557804	1168	30	6607.76	7.36	832.98	11.17	21.98	63031
washington_dc	bourges	Belgium	2087	51.20624054	3.220557804	1168	30	6244.86	7.36	832.98	11.17	21.98	63031
beijing	brugge	Belgium	2087	51.20624054	3.220557804	1168	30	8234.32	7.36	832.98	11.17	21.98	63031
brussels	brugge	Belgium	2087	51.20624054	3.220557804	1168	30	106.72	7.36	832.98	11.17	21.98	63031
new_delhi	brugge	Belgium	2087	51.20624054	3.220557804	1168	30	6479.49	7.36	832.98	11.17	21.98	63031
washington_dc	brugge	Belgium	2087	51.20624054	3.220557804	1168	30	6127.53	7.36	832.98	11.17	21.98	63031
beijing	edea	Algeria	2088	36.26729416	2.757907204	2033	27	11025.21	885.96	589.53	17.06	7.82	154041
brussels	edea	Algeria	2088	36.26729416	2.757907204	2033	27	5257.51	885.96	589.53	17.06	7.82	154041
new_delhi	edea	Algeria	2088	36.26729416	2.757907204	2033	27	7562.22	885.96	589.53	17.06	7.82	154041
washington_dc	edea	Algeria	2088	36.26729416	2.757907204	2033	27	9501.07	885.96	589.53	17.06	7.82	154041
beijing	medea	Algeria	2088	36.26729416	2.757907204	2033	27	9321.37	885.96	589.53	17.06	7.82	154041
brussels	medea	Algeria	2088	36.26729416	2.757907204	2033	27	1644.59	885.96	589.53	17.06	7.82	154041
new_delhi	medea	Algeria	2088	36.26729416	2.757907204	2033	27	6859.49	885.96	589.53	17.06	7.82	154041
washington_dc	medea	Algeria	2088	36.26729416	2.757907204	2033	27	6804.12	885.96	589.53	17.06	7.82	154041
beijing	clermont_ferrand	France	2094	45.78484267	3.109659857	1546	70	8613.57	383.91	737.55	11.37	49.25	191311
brussels	clermont_ferrand	France	2094	45.78484267	3.109659857	1546	70	587.41	383.91	737.55	11.37	49.25	191311
new_delhi	clermont_ferrand	France	2094	45.78484267	3.109659857	1546	70	6582.02	383.91	737.55	11.37	49.25	191311
washington_dc	clermont_ferrand	France	2094	45.78484267	3.109659857	1546	70	6349.59	383.91	737.55	11.37	49.25	191311
beijing	algiers	Algeria	2095	36.72933862	3.131149093	1742	727	9286.26	72.2	582.03	18.43	290.16	3857233
brussels	algiers	Algeria	2095	36.72933862	3.131149093	1742	727	1603.12	72.2	582.03	18.43	290.16	3857233
new_delhi	algiers	Algeria	2095	36.72933862	3.131149093	1742	727	6837.36	72.2	582.03	18.43	290.16	3857233
washington_dc	algiers	Algeria	2095	36.72933862	3.131149093	1742	727	6794.09	72.2	582.03	18.43	290.16	3857233
beijing	bouar	Algeria	2109	36.55179569	3.100458037	1294	20	10398.12	107.89	582.03	18.43	7.32	94018
brussels	bouar	Algeria	2109	36.55179569	3.100458037	1294	20	5098.87	107.89	582.03	18.43	7.32	94018
new_delhi	bouar	Algeria	2109	36.55179569	3.100458037	1294	20	6916.54	107.89	582.03	18.43	7.32	94018
washington_dc	bouar	Algeria	2109	36.55179569	3.100458037	1294	20	9825.94	107.89	582.03	18.43	7.32	94018
beijing	gent	Belgium	2112	51.08577439	3.748249592	1104	147	8220.77	7.58	816.15	11.33	107.47	263643
brussels	gent	Belgium	2112	51.08577439	3.748249592	1104	147	74.43	7.58	816.15	11.33	107.47	263643
new_delhi	gent	Belgium	2112	51.08577439	3.748249592	1104	147	6451.19	7.58	816.15	11.33	107.47	263643
washington_dc	gent	Belgium	2112	51.08577439	3.748249592	1104	147	6162.44	7.58	816.15	11.33	107.47	263643
beijing	reims	France	2127	49.25126116	4.03251203	1449	56	8320.5	91.72	743.73	11.37	38.04	189743
brussels	reims	France	2127	49.25126116	4.03251203	1449	56	201.31	91.72	743.73	11.37	38.04	189743
new_delhi	reims	France	2127	49.25126116	4.03251203	1449	56	6450	91.72	743.73	11.37	38.04	189743
washington_dc	reims	France	2127	49.25126116	4.03251203	1449	56	6262.42	91.72	743.73	11.37	38.04	189743
beijing	troyes	France	2131	48.29513674	4.069593035	3493	49	8383.77	111.37	700.53	12.05	36.17	109941
brussels	troyes	France	2131	48.29513674	4.069593035	3493	49	305.42	111.37	700.53	12.05	36.17	109941
new_delhi	troyes	France	2131	48.29513674	4.069593035	3493	49	6462.08	111.37	700.53	12.05	36.17	109941
washington_dc	troyes	France	2131	48.29513674	4.069593035	3493	49	6307.46	111.37	700.53	12.05	36.17	109941
beijing	brussels	Belgium	2135	50.84995677	4.370280821	1432	266	8162.81	52.79	882.23	11.14	195.4	1381517
brussels	brussels	Belgium	2135	50.84995677	4.370280821	1432	266	0	52.79	882.23	11.14	195.4	1381517
new_delhi	brussels	Belgium	2135	50.84995677	4.370280821	1432	266	6377.5	52.79	882.23	11.14	195.4	1381517
washington_dc	brussels	Belgium	2135	50.84995677	4.370280821	1432	266	6232.11	52.79	882.23	11.14	195.4	1381517
beijing	abeokuta	Nigeria	2139	7.162590478	3.344045183	2917	150	11385.01	86.24	1220.95	27.76	82.19	695718
brussels	abeokuta	Nigeria	2139	7.162590478	3.344045183	2917	150	4865.34	86.24	1220.95	27.76	82.19	695718
new_delhi	abeokuta	Nigeria	2139	7.162590478	3.344045183	2917	150	8046.29	86.24	1220.95	27.76	82.19	695718
washington_dc	abeokuta	Nigeria	2139	7.162590478	3.344045183	2917	150	8683.31	86.24	1220.95	27.76	82.19	695718
beijing	charleroi	Belgium	2142	50.4276041	4.440296118	2667	124	8217.16	138.94	910	11.16	84.04	253691
brussels	charleroi	Belgium	2142	50.4276041	4.440296118	2667	124	69.65	138.94	910	11.16	84.04	253691
new_delhi	charleroi	Belgium	2142	50.4276041	4.440296118	2667	124	6401.99	138.94	910	11.16	84.04	253691
washington_dc	charleroi	Belgium	2142	50.4276041	4.440296118	2667	124	6242.34	138.94	910	11.16	84.04	253691
beijing	saki	Nigeria	2151	8.668076364	3.397352221	1481	46	5717.93	458.87	1053.4	27.12	12.11	362132
brussels	saki	Nigeria	2151	8.668076364	3.397352221	1481	46	3406.93	458.87	1053.4	27.12	12.11	362132
new_delhi	saki	Nigeria	2151	8.668076364	3.397352221	1481	46	3036.08	458.87	1053.4	27.12	12.11	362132
washington_dc	saki	Nigeria	2151	8.668076364	3.397352221	1481	46	9473.6	458.87	1053.4	27.12	12.11	362132
beijing	bergen	Norway	2154	60.34167551	5.310689235	1308	81	7517.62	69.48	2552.25	8.26	23.35	148005
brussels	bergen	Norway	2154	60.34167551	5.310689235	1308	81	1045.43	69.48	2552.25	8.26	23.35	148005
new_delhi	bergen	Norway	2154	60.34167551	5.310689235	1308	81	6277.6	69.48	2552.25	8.26	23.35	148005
washington_dc	bergen	Norway	2154	60.34167551	5.310689235	1308	81	5927.13	69.48	2552.25	8.26	23.35	148005
beijing	bern	Norway	2154	60.34167551	5.310689235	1308	81	8270.25	69.48	2552.25	8.26	23.35	148005
brussels	bern	Norway	2154	60.34167551	5.310689235	1308	81	492.55	69.48	2552.25	8.26	23.35	148005
new_delhi	bern	Norway	2154	60.34167551	5.310689235	1308	81	6229.47	69.48	2552.25	8.26	23.35	148005
washington_dc	bern	Norway	2154	60.34167551	5.310689235	1308	81	6600.73	69.48	2552.25	8.26	23.35	148005
beijing	bouira	Algeria	2158	36.37888178	3.891916263	1703	15	9233.6	534.99	586.8	15.81	5.7	89093
brussels	bouira	Algeria	2158	36.37888178	3.891916263	1703	15	1624.69	534.99	586.8	15.81	5.7	89093
new_delhi	bouira	Algeria	2158	36.37888178	3.891916263	1703	15	6755.95	534.99	586.8	15.81	5.7	89093
washington_dc	bouira	Algeria	2158	36.37888178	3.891916263	1703	15	6887.69	534.99	586.8	15.81	5.7	89093
beijing	pleven	Belgium	2171	50.88549603	4.707780269	1167	26	7338.13	32.84	822.43	11.1	18.46	63846
brussels	pleven	Belgium	2171	50.88549603	4.707780269	1167	26	1720.75	32.84	822.43	11.1	18.46	63846
new_delhi	pleven	Belgium	2171	50.88549603	4.707780269	1167	26	4905.31	32.84	822.43	11.1	18.46	63846
washington_dc	pleven	Belgium	2171	50.88549603	4.707780269	1167	26	7952.82	32.84	822.43	11.1	18.46	63846
beijing	nimes	France	2172	43.83206163	4.349341382	1939	39	8678.26	67.32	705.32	15.61	29.08	101743
brussels	nimes	France	2172	43.83206163	4.349341382	1939	39	799.05	67.32	705.32	15.61	29.08	101743
new_delhi	nimes	France	2172	43.83206163	4.349341382	1939	39	6527.58	67.32	705.32	15.61	29.08	101743
washington_dc	nimes	France	2172	43.83206163	4.349341382	1939	39	6534.2	67.32	705.32	15.61	29.08	101743
beijing	sharya	Nigeria	2178	6.984951173	3.673700605	1738	15	5460.7	134.19	1428.63	27.63	2.91	69004
brussels	sharya	Nigeria	2178	6.984951173	3.673700605	1738	15	2709.88	134.19	1428.63	27.63	2.91	69004
new_delhi	sharya	Nigeria	2178	6.984951173	3.673700605	1738	15	4087.47	134.19	1428.63	27.63	2.91	69004
washington_dc	sharya	Nigeria	2178	6.984951173	3.673700605	1738	15	7965.7	134.19	1428.63	27.63	2.91	69004
beijing	utrecht	Netherlands	2181	52.07548516	5.081877455	1563	124	8068.75	2.85	818.73	10.59	73.86	445245
brussels	utrecht	Netherlands	2181	52.07548516	5.081877455	1563	124	121.94	2.85	818.73	10.59	73.86	445245
new_delhi	utrecht	Netherlands	2181	52.07548516	5.081877455	1563	124	6336.95	2.85	818.73	10.59	73.86	445245
washington_dc	utrecht	Netherlands	2181	52.07548516	5.081877455	1563	124	6214.07	2.85	818.73	10.59	73.86	445245
beijing	kipushi	Nigeria	2190	9.080865354	3.851345631	2331	16	10511.39	380.44	1022.48	27.34	3.7	150728
brussels	kipushi	Nigeria	2190	9.080865354	3.851345631	2331	16	7289.35	380.44	1022.48	27.34	3.7	150728
new_delhi	kipushi	Nigeria	2190	9.080865354	3.851345631	2331	16	6980.33	380.44	1022.48	27.34	3.7	150728
washington_dc	kipushi	Nigeria	2190	9.080865354	3.851345631	2331	16	12055.34	380.44	1022.48	27.34	3.7	150728
beijing	ijebu_ode	Nigeria	2192	6.822397278	3.93219081	1970	62	11357.59	76.32	1428.63	27.63	22.6	255170
brussels	ijebu_ode	Nigeria	2192	6.822397278	3.93219081	1970	62	4897.91	76.32	1428.63	27.63	22.6	255170
new_delhi	ijebu_ode	Nigeria	2192	6.822397278	3.93219081	1970	62	8006.3	76.32	1428.63	27.63	22.6	255170
washington_dc	ijebu_ode	Nigeria	2192	6.822397278	3.93219081	1970	62	8753.62	76.32	1428.63	27.63	22.6	255170
beijing	kahama	Nigeria	2196	9.605195821	3.940480163	1440	7	9513.99	336.54	980.45	27.89	1.34	69223
brussels	kahama	Nigeria	2196	9.605195821	3.940480163	1440	7	6629.87	336.54	980.45	27.89	1.34	69223
new_delhi	kahama	Nigeria	2196	9.605195821	3.940480163	1440	7	5958.68	336.54	980.45	27.89	1.34	69223
washington_dc	kahama	Nigeria	2196	9.605195821	3.940480163	1440	7	11966.6	336.54	980.45	27.89	1.34	69223
beijing	kaniama	Nigeria	2196	9.605195821	3.940480163	1440	7	10512.98	336.54	980.45	27.89	1.34	69223
brussels	kaniama	Nigeria	2196	9.605195821	3.940480163	1440	7	6753.84	336.54	980.45	27.89	1.34	69223
new_delhi	kaniama	Nigeria	2196	9.605195821	3.940480163	1440	7	6946.12	336.54	980.45	27.89	1.34	69223
washington_dc	kaniama	Nigeria	2196	9.605195821	3.940480163	1440	7	11502.91	336.54	980.45	27.89	1.34	69223
beijing	kasama	Nigeria	2196	9.605195821	3.940480163	1440	7	10061.98	336.54	980.45	27.89	1.34	69223
brussels	kasama	Nigeria	2196	9.605195821	3.940480163	1440	7	7248.58	336.54	980.45	27.89	1.34	69223
new_delhi	kasama	Nigeria	2196	9.605195821	3.940480163	1440	7	6544.17	336.54	980.45	27.89	1.34	69223
washington_dc	kasama	Nigeria	2196	9.605195821	3.940480163	1440	7	12290.75	336.54	980.45	27.89	1.34	69223
beijing	andijon	France	2197	47.31790551	5.043004545	1713	69	3659.03	255.97	832.03	12.03	47.57	208040
brussels	andijon	France	2197	47.31790551	5.043004545	1713	69	5183.98	255.97	832.03	12.03	47.57	208040
new_delhi	andijon	France	2197	47.31790551	5.043004545	1713	69	1397.33	255.97	832.03	12.03	47.57	208040
washington_dc	andijon	France	2197	47.31790551	5.043004545	1713	69	10635.23	255.97	832.03	12.03	47.57	208040
beijing	dijon	France	2197	47.31790551	5.043004545	1713	69	8392.73	255.97	832.03	12.03	47.57	208040
brussels	dijon	France	2197	47.31790551	5.043004545	1713	69	410.97	255.97	832.03	12.03	47.57	208040
new_delhi	dijon	France	2197	47.31790551	5.043004545	1713	69	6405.64	255.97	832.03	12.03	47.57	208040
washington_dc	dijon	France	2197	47.31790551	5.043004545	1713	69	6418.52	255.97	832.03	12.03	47.57	208040
beijing	koko	Nigeria	2237	11.42865482	4.516546423	2696	10	10982.75	204.94	793.98	28.73	3.68	119613
brussels	koko	Nigeria	2237	11.42865482	4.516546423	2696	10	4389.56	204.94	793.98	28.73	3.68	119613
new_delhi	koko	Nigeria	2237	11.42865482	4.516546423	2696	10	7714.15	204.94	793.98	28.73	3.68	119613
washington_dc	koko	Nigeria	2237	11.42865482	4.516546423	2696	10	8492.67	204.94	793.98	28.73	3.68	119613
beijing	kokomo	Nigeria	2237	11.42865482	4.516546423	2696	10	11266.49	204.94	793.98	28.73	3.68	119613
brussels	kokomo	Nigeria	2237	11.42865482	4.516546423	2696	10	6706.54	204.94	793.98	28.73	3.68	119613
new_delhi	kokomo	Nigeria	2237	11.42865482	4.516546423	2696	10	12148.2	204.94	793.98	28.73	3.68	119613
washington_dc	kokomo	Nigeria	2237	11.42865482	4.516546423	2696	10	794.07	204.94	793.98	28.73	3.68	119613
beijing	karungu	Nigeria	2238	12.74719691	4.536211533	1643	11	9179.76	229.44	618.33	29.38	5.02	109354
brussels	karungu	Nigeria	2238	12.74719691	4.536211533	1643	11	6385.72	229.44	618.33	29.38	5.02	109354
new_delhi	karungu	Nigeria	2238	12.74719691	4.536211533	1643	11	5616.33	229.44	618.33	29.38	5.02	109354
washington_dc	karungu	Nigeria	2238	12.74719691	4.536211533	1643	11	11886.86	229.44	618.33	29.38	5.02	109354
beijing	ife	Nigeria	2243	7.486444089	4.563724313	1407	73	11261.72	278.67	1431.3	26.76	26.19	382423
brussels	ife	Nigeria	2243	7.486444089	4.563724313	1407	73	4836.57	278.67	1431.3	26.76	26.19	382423
new_delhi	ife	Nigeria	2243	7.486444089	4.563724313	1407	73	7912.35	278.67	1431.3	26.76	26.19	382423
washington_dc	ife	Nigeria	2243	7.486444089	4.563724313	1407	73	8773.82	278.67	1431.3	26.76	26.19	382423
beijing	luxembourg	Luxembourg	2253	49.61432293	6.12223011	1868	42	8173.39	295.91	810.13	10.34	27.38	119160
brussels	luxembourg	Luxembourg	2253	49.61432293	6.12223011	1868	42	183.58	295.91	810.13	10.34	27.38	119160
new_delhi	luxembourg	Luxembourg	2253	49.61432293	6.12223011	1868	42	6293.3	295.91	810.13	10.34	27.38	119160
washington_dc	luxembourg	Luxembourg	2253	49.61432293	6.12223011	1868	42	6385.56	295.91	810.13	10.34	27.38	119160
beijing	setif	Algeria	2261	36.19050436	5.409447972	1762	46	9145.77	1062.21	532.4	15.12	18.06	295682
brussels	setif	Algeria	2261	36.19050436	5.409447972	1762	46	1647.68	1062.21	532.4	15.12	18.06	295682
new_delhi	setif	Algeria	2261	36.19050436	5.409447972	1762	46	6633.05	1062.21	532.4	15.12	18.06	295682
washington_dc	setif	Algeria	2261	36.19050436	5.409447972	1762	46	7015.26	1062.21	532.4	15.12	18.06	295682
beijing	toulon	France	2265	43.11713572	5.91079354	1065	210	8624.89	42.43	690.68	15.64	119.83	368851
brussels	toulon	France	2265	43.11713572	5.91079354	1065	210	879.2	42.43	690.68	15.64	119.83	368851
new_delhi	toulon	France	2265	43.11713572	5.91079354	1065	210	6415.53	42.43	690.68	15.64	119.83	368851
washington_dc	toulon	France	2265	43.11713572	5.91079354	1065	210	6683.19	42.43	690.68	15.64	119.83	368851
beijing	bondo	Nigeria	2273	7.08859345	4.830214682	1891	45	9815.72	250.13	1431.3	26.76	21.21	396288
brussels	bondo	Nigeria	2273	7.08859345	4.830214682	1891	45	5523.47	250.13	1431.3	26.76	21.21	396288
new_delhi	bondo	Nigeria	2273	7.08859345	4.830214682	1891	45	6265.22	250.13	1431.3	26.76	21.21	396288
washington_dc	bondo	Nigeria	2273	7.08859345	4.830214682	1891	45	10665.83	250.13	1431.3	26.76	21.21	396288
beijing	kondoz	Nigeria	2273	7.08859345	4.830214682	1891	45	4035.05	250.13	1431.3	26.76	21.21	396288
brussels	kondoz	Nigeria	2273	7.08859345	4.830214682	1891	45	5216.59	250.13	1431.3	26.76	21.21	396288
new_delhi	kondoz	Nigeria	2273	7.08859345	4.830214682	1891	45	1169.92	250.13	1431.3	26.76	21.21	396288
washington_dc	kondoz	Nigeria	2273	7.08859345	4.830214682	1891	45	10913.64	250.13	1431.3	26.76	21.21	396288
beijing	obando	Nigeria	2273	7.08859345	4.830214682	1891	45	15566.16	250.13	1431.3	26.76	21.21	396288
brussels	obando	Nigeria	2273	7.08859345	4.830214682	1891	45	8462.39	250.13	1431.3	26.76	21.21	396288
new_delhi	obando	Nigeria	2273	7.08859345	4.830214682	1891	45	14817.91	250.13	1431.3	26.76	21.21	396288
washington_dc	obando	Nigeria	2273	7.08859345	4.830214682	1891	45	4009.56	250.13	1431.3	26.76	21.21	396288
beijing	ondo	Nigeria	2273	7.08859345	4.830214682	1891	45	11259.72	250.13	1431.3	26.76	21.21	396288
brussels	ondo	Nigeria	2273	7.08859345	4.830214682	1891	45	4867.91	250.13	1431.3	26.76	21.21	396288
new_delhi	ondo	Nigeria	2273	7.08859345	4.830214682	1891	45	7902.18	250.13	1431.3	26.76	21.21	396288
washington_dc	ondo	Nigeria	2273	7.08859345	4.830214682	1891	45	8815.28	250.13	1431.3	26.76	21.21	396288
beijing	owando	Nigeria	2273	7.08859345	4.830214682	1891	45	10795.08	250.13	1431.3	26.76	21.21	396288
brussels	owando	Nigeria	2273	7.08859345	4.830214682	1891	45	5804.46	250.13	1431.3	26.76	21.21	396288
new_delhi	owando	Nigeria	2273	7.08859345	4.830214682	1891	45	7251.16	250.13	1431.3	26.76	21.21	396288
washington_dc	owando	Nigeria	2273	7.08859345	4.830214682	1891	45	10298.79	250.13	1431.3	26.76	21.21	396288
beijing	ouargla	Algeria	2274	31.9485598	5.340887409	2607	45	9452.4	137.55	26.88	23.51	26.18	211550
brussels	ouargla	Algeria	2274	31.9485598	5.340887409	2607	45	2116.42	137.55	26.88	23.51	26.18	211550
new_delhi	ouargla	Algeria	2274	31.9485598	5.340887409	2607	45	6773.17	137.55	26.88	23.51	26.18	211550
washington_dc	ouargla	Algeria	2274	31.9485598	5.340887409	2607	45	7250.54	137.55	26.88	23.51	26.18	211550
beijing	d??sseldorf	Germany	2288	51.22073602	6.774369155	1314	221	8023.09	42.06	783.65	11.41	136.4	744020
brussels	d??sseldorf	Germany	2288	51.22073602	6.774369155	1314	221	148.37	42.06	783.65	11.41	136.4	744020
new_delhi	d??sseldorf	Germany	2288	51.22073602	6.774369155	1314	221	6232.02	42.06	783.65	11.41	136.4	744020
washington_dc	d??sseldorf	Germany	2288	51.22073602	6.774369155	1314	221	6346.44	42.06	783.65	11.41	136.4	744020
beijing	shar	Nigeria	2289	8.823744024	4.976134022	1819	7	3059.92	296.4	1085.33	27.74	1.08	71247
brussels	shar	Nigeria	2289	8.823744024	4.976134022	1819	7	5190.28	296.4	1085.33	27.74	1.08	71247
new_delhi	shar	Nigeria	2289	8.823744024	4.976134022	1819	7	2340.35	296.4	1085.33	27.74	1.08	71247
washington_dc	shar	Nigeria	2289	8.823744024	4.976134022	1819	7	9946.86	296.4	1085.33	27.74	1.08	71247
beijing	touggourt	Algeria	2345	33.10994422	6.067455604	1162	26	9315.8	68.94	60.25	22.77	6.46	135499
brussels	touggourt	Algeria	2345	33.10994422	6.067455604	1162	26	1990.55	68.94	60.25	22.77	6.46	135499
new_delhi	touggourt	Algeria	2345	33.10994422	6.067455604	1162	26	6667.78	68.94	60.25	22.77	6.46	135499
washington_dc	touggourt	Algeria	2345	33.10994422	6.067455604	1162	26	7242.88	68.94	60.25	22.77	6.46	135499
beijing	koblenz	Germany	2369	50.37362614	7.580810897	1645	71	8039.42	92.78	688.13	10.35	33.01	138095
brussels	koblenz	Germany	2369	50.37362614	7.580810897	1645	71	216.65	92.78	688.13	10.35	33.01	138095
new_delhi	koblenz	Germany	2369	50.37362614	7.580810897	1645	71	6180.3	92.78	688.13	10.35	33.01	138095
washington_dc	koblenz	Germany	2369	50.37362614	7.580810897	1645	71	6448.13	92.78	688.13	10.35	33.01	138095
beijing	colima	France	2372	48.08399846	7.359345524	1544	24	12690.09	192.12	919.38	10.09	18.8	61817
brussels	colima	France	2372	48.08399846	7.359345524	1544	24	9584.29	192.12	919.38	10.09	18.8	61817
new_delhi	colima	France	2372	48.08399846	7.359345524	1544	24	14693.81	192.12	919.38	10.09	18.8	61817
washington_dc	colima	France	2372	48.08399846	7.359345524	1544	24	3380.33	192.12	919.38	10.09	18.8	61817
beijing	constantine	Algeria	2377	36.36951547	6.617895958	1958	115	9048.81	585.66	525.38	15.47	33.1	557446
brussels	constantine	Algeria	2377	36.36951547	6.617895958	1958	115	1634.11	585.66	525.38	15.47	33.1	557446
new_delhi	constantine	Algeria	2377	36.36951547	6.617895958	1958	115	6522.65	585.66	525.38	15.47	33.1	557446
washington_dc	constantine	Algeria	2377	36.36951547	6.617895958	1958	115	7099.11	585.66	525.38	15.47	33.1	557446
beijing	madaoua	Niger	2386	14.07655131	5.960385542	1480	11	10675.42	324.91	424.15	29.66	1.96	156854
brussels	madaoua	Niger	2386	14.07655131	5.960385542	1480	11	4097.97	324.91	424.15	29.66	1.96	156854
new_delhi	madaoua	Niger	2386	14.07655131	5.960385542	1480	11	7445.18	324.91	424.15	29.66	1.96	156854
washington_dc	madaoua	Niger	2386	14.07655131	5.960385542	1480	11	8437.91	324.91	424.15	29.66	1.96	156854
beijing	macara	Nigeria	2399	12.56647151	6.061749332	1441	8	16198.29	316.12	658.05	27.81	3.13	84688
brussels	macara	Nigeria	2399	12.56647151	6.061749332	1441	8	10008.68	316.12	658.05	27.81	3.13	84688
new_delhi	macara	Nigeria	2399	12.56647151	6.061749332	1441	8	16386.14	316.12	658.05	27.81	3.13	84688
washington_dc	macara	Nigeria	2399	12.56647151	6.061749332	1441	8	4823.25	316.12	658.05	27.81	3.13	84688
beijing	matara	Nigeria	2399	12.56647151	6.061749332	1441	8	4786.43	316.12	658.05	27.81	3.13	84688
brussels	matara	Nigeria	2399	12.56647151	6.061749332	1441	8	8486.85	316.12	658.05	27.81	3.13	84688
new_delhi	matara	Nigeria	2399	12.56647151	6.061749332	1441	8	2527.33	316.12	658.05	27.81	3.13	84688
washington_dc	matara	Nigeria	2399	12.56647151	6.061749332	1441	8	14489.39	316.12	658.05	27.81	3.13	84688
beijing	isna	Nigeria	2438	13.19941349	6.405971694	1300	7	7690.54	321.29	568.93	28.23	1.82	91039
brussels	isna	Nigeria	2438	13.19941349	6.405971694	1300	7	3710.03	321.29	568.93	28.23	1.82	91039
new_delhi	isna	Nigeria	2438	13.19941349	6.405971694	1300	7	4403.46	321.29	568.93	28.23	1.82	91039
washington_dc	isna	Nigeria	2438	13.19941349	6.405971694	1300	7	9805.26	321.29	568.93	28.23	1.82	91039
beijing	pisa	Nigeria	2438	13.19941349	6.405971694	1300	7	8292.86	321.29	568.93	28.23	1.82	91039
brussels	pisa	Nigeria	2438	13.19941349	6.405971694	1300	7	923.91	321.29	568.93	28.23	1.82	91039
new_delhi	pisa	Nigeria	2438	13.19941349	6.405971694	1300	7	6040.86	321.29	568.93	28.23	1.82	91039
washington_dc	pisa	Nigeria	2438	13.19941349	6.405971694	1300	7	6980.5	321.29	568.93	28.23	1.82	91039
beijing	karlsruhe	Germany	2441	49.01506338	8.390950311	1694	120	8079.58	118.3	664.5	11.74	60.43	286982
brussels	karlsruhe	Germany	2441	49.01506338	8.390950311	1694	120	348.18	118.3	664.5	11.74	60.43	286982
new_delhi	karlsruhe	Germany	2441	49.01506338	8.390950311	1694	120	6133.94	118.3	664.5	11.74	60.43	286982
washington_dc	karlsruhe	Germany	2441	49.01506338	8.390950311	1694	120	6566.86	118.3	664.5	11.74	60.43	286982
beijing	minna	Nigeria	2450	9.617283297	6.542448518	2101	74	10937.46	263.49	1078.98	27.56	33.29	403554
brussels	minna	Nigeria	2450	9.617283297	6.542448518	2101	74	4590.86	263.49	1078.98	27.56	33.29	403554
new_delhi	minna	Nigeria	2450	9.617283297	6.542448518	2101	74	7606.22	263.49	1078.98	27.56	33.29	403554
washington_dc	minna	Nigeria	2450	9.617283297	6.542448518	2101	74	8788.96	263.49	1078.98	27.56	33.29	403554
beijing	asti	Italy	2469	44.90098809	8.208235318	1782	10	8361.08	128.28	1052.1	13.52	6.74	53753
brussels	asti	Italy	2469	44.90098809	8.208235318	1782	10	727.34	128.28	1052.1	13.52	6.74	53753
new_delhi	asti	Italy	2469	44.90098809	8.208235318	1782	10	6203.44	128.28	1052.1	13.52	6.74	53753
washington_dc	asti	Italy	2469	44.90098809	8.208235318	1782	10	6755.37	128.28	1052.1	13.52	6.74	53753
beijing	ati	Italy	2469	44.90098809	8.208235318	1782	10	9676.85	128.28	1052.1	13.52	6.74	53753
brussels	ati	Italy	2469	44.90098809	8.208235318	1782	10	4369.24	128.28	1052.1	13.52	6.74	53753
new_delhi	ati	Italy	2469	44.90098809	8.208235318	1782	10	6277.6	128.28	1052.1	13.52	6.74	53753
washington_dc	ati	Italy	2469	44.90098809	8.208235318	1782	10	9549.65	128.28	1052.1	13.52	6.74	53753
beijing	bastia	Italy	2469	44.90098809	8.208235318	1782	10	8428.55	128.28	1052.1	13.52	6.74	53753
brussels	bastia	Italy	2469	44.90098809	8.208235318	1782	10	992.9	128.28	1052.1	13.52	6.74	53753
new_delhi	bastia	Italy	2469	44.90098809	8.208235318	1782	10	6142.73	128.28	1052.1	13.52	6.74	53753
washington_dc	bastia	Italy	2469	44.90098809	8.208235318	1782	10	6959.12	128.28	1052.1	13.52	6.74	53753
beijing	onitsha	Nigeria	2484	6.076530179	6.926669522	1301	781	11157.89	160.69	1642.83	27.01	261.67	3150802
brussels	onitsha	Nigeria	2484	6.076530179	6.926669522	1301	781	4990.94	160.69	1642.83	27.01	261.67	3150802
new_delhi	onitsha	Nigeria	2484	6.076530179	6.926669522	1301	781	7758.91	160.69	1642.83	27.01	261.67	3150802
washington_dc	onitsha	Nigeria	2484	6.076530179	6.926669522	1301	781	9066.13	160.69	1642.83	27.01	261.67	3150802
beijing	abai	Nigeria	2503	8.472358618	6.946504893	2448	10	18553.94	144.35	1198.78	27.71	0.2	70801
brussels	abai	Nigeria	2503	8.472358618	6.946504893	2448	10	10393.2	144.35	1198.78	27.71	0.2	70801
new_delhi	abai	Nigeria	2503	8.472358618	6.946504893	2448	10	15397.68	144.35	1198.78	27.71	0.2	70801
washington_dc	abai	Nigeria	2503	8.472358618	6.946504893	2448	10	7537.11	144.35	1198.78	27.71	0.2	70801
beijing	arad	Niger	2512	13.50599406	7.110308999	1492	43	7424.54	360.36	498.05	28.32	20.1	461934
brussels	arad	Niger	2512	13.50599406	7.110308999	1492	43	1334.46	360.36	498.05	28.32	20.1	461934
new_delhi	arad	Niger	2512	13.50599406	7.110308999	1492	43	5175.76	360.36	498.05	28.32	20.1	461934
washington_dc	arad	Niger	2512	13.50599406	7.110308999	1492	43	7562.48	360.36	498.05	28.32	20.1	461934
beijing	maradi	Niger	2512	13.50599406	7.110308999	1492	43	10619.34	360.36	498.05	28.32	20.1	461934
brussels	maradi	Niger	2512	13.50599406	7.110308999	1492	43	4165.75	360.36	498.05	28.32	20.1	461934
new_delhi	maradi	Niger	2512	13.50599406	7.110308999	1492	43	7360.12	360.36	498.05	28.32	20.1	461934
washington_dc	maradi	Niger	2512	13.50599406	7.110308999	1492	43	8575.68	360.36	498.05	28.32	20.1	461934
beijing	mardin	Niger	2512	13.50599406	7.110308999	1492	43	6388.68	360.36	498.05	28.32	20.1	461934
brussels	mardin	Niger	2512	13.50599406	7.110308999	1492	43	3215.27	360.36	498.05	28.32	20.1	461934
new_delhi	mardin	Niger	2512	13.50599406	7.110308999	1492	43	3498.31	360.36	498.05	28.32	20.1	461934
washington_dc	mardin	Niger	2512	13.50599406	7.110308999	1492	43	9422.96	360.36	498.05	28.32	20.1	461934
beijing	matadi	Niger	2512	13.50599406	7.110308999	1492	43	11358.94	360.36	498.05	28.32	20.1	461934
brussels	matadi	Niger	2512	13.50599406	7.110308999	1492	43	6354.62	360.36	498.05	28.32	20.1	461934
new_delhi	matadi	Niger	2512	13.50599406	7.110308999	1492	43	7795.42	360.36	498.05	28.32	20.1	461934
washington_dc	matadi	Niger	2512	13.50599406	7.110308999	1492	43	10462.95	360.36	498.05	28.32	20.1	461934
beijing	kassel	Germany	2524	51.31101839	9.493145923	2208	85	7869.24	177.03	726.25	9.15	47.45	222869
brussels	kassel	Germany	2524	51.31101839	9.493145923	2208	85	338.74	177.03	726.25	9.15	47.45	222869
new_delhi	kassel	Germany	2524	51.31101839	9.493145923	2208	85	6038.83	177.03	726.25	9.15	47.45	222869
washington_dc	kassel	Germany	2524	51.31101839	9.493145923	2208	85	6527.55	177.03	726.25	9.15	47.45	222869
beijing	hamburg	Germany	2531	53.57410427	9.993622262	1074	519	7702.58	18.54	757.88	10.02	301.45	1596992
brussels	hamburg	Germany	2531	53.57410427	9.993622262	1074	519	460.85	18.54	757.88	10.02	301.45	1596992
new_delhi	hamburg	Germany	2531	53.57410427	9.993622262	1074	519	5997.79	18.54	757.88	10.02	301.45	1596992
washington_dc	hamburg	Germany	2531	53.57410427	9.993622262	1074	519	6454.35	18.54	757.88	10.02	301.45	1596992
beijing	genoa	Italy	2535	44.4184188	8.917256522	1538	107	8341.35	70.21	1046.18	13.85	51.54	542961
brussels	genoa	Italy	2535	44.4184188	8.917256522	1538	107	797.26	70.21	1046.18	13.85	51.54	542961
new_delhi	genoa	Italy	2535	44.4184188	8.917256522	1538	107	6149.14	70.21	1046.18	13.85	51.54	542961
washington_dc	genoa	Italy	2535	44.4184188	8.917256522	1538	107	6834.06	70.21	1046.18	13.85	51.54	542961
beijing	abuja	Nigeria	2544	9.181689559	7.190060637	1342	53	10895.45	435.57	1124.95	26.86	18.26	329537
brussels	abuja	Nigeria	2544	9.181689559	7.190060637	1342	53	4656.09	435.57	1124.95	26.86	18.26	329537
new_delhi	abuja	Nigeria	2544	9.181689559	7.190060637	1342	53	7542.45	435.57	1124.95	26.86	18.26	329537
washington_dc	abuja	Nigeria	2544	9.181689559	7.190060637	1342	53	8908.02	435.57	1124.95	26.86	18.26	329537
beijing	bonn	Nigeria	2546	4.428008527	7.168102231	1789	24	8045.31	4.41	2076	27.06	4.06	183923
brussels	bonn	Nigeria	2546	4.428008527	7.168102231	1789	24	171.23	4.41	2076	27.06	4.06	183923
new_delhi	bonn	Nigeria	2546	4.428008527	7.168102231	1789	24	6212.74	4.41	2076	27.06	4.06	183923
washington_dc	bonn	Nigeria	2546	4.428008527	7.168102231	1789	24	6399.05	4.41	2076	27.06	4.06	183923
beijing	kiel	Germany	2554	54.34100318	10.12675301	1905	80	7648.7	19.1	716.63	9.86	35.96	209786
brussels	kiel	Germany	2554	54.34100318	10.12675301	1905	80	522.34	19.1	716.63	9.86	35.96	209786
new_delhi	kiel	Germany	2554	54.34100318	10.12675301	1905	80	5988.87	19.1	716.63	9.86	35.96	209786
washington_dc	kiel	Germany	2554	54.34100318	10.12675301	1905	80	6427.24	19.1	716.63	9.86	35.96	209786
beijing	kielce	Germany	2554	54.34100318	10.12675301	1905	80	7232.89	19.1	716.63	9.86	35.96	209786
brussels	kielce	Germany	2554	54.34100318	10.12675301	1905	80	1111.67	19.1	716.63	9.86	35.96	209786
new_delhi	kielce	Germany	2554	54.34100318	10.12675301	1905	80	5266.22	19.1	716.63	9.86	35.96	209786
washington_dc	kielce	Germany	2554	54.34100318	10.12675301	1905	80	7232.32	19.1	716.63	9.86	35.96	209786
beijing	kizel	Germany	2554	54.34100318	10.12675301	1905	80	4760.42	19.1	716.63	9.86	35.96	209786
brussels	kizel	Germany	2554	54.34100318	10.12675301	1905	80	3403.75	19.1	716.63	9.86	35.96	209786
new_delhi	kizel	Germany	2554	54.34100318	10.12675301	1905	80	3681.43	19.1	716.63	9.86	35.96	209786
washington_dc	kizel	Germany	2554	54.34100318	10.12675301	1905	80	8351	19.1	716.63	9.86	35.96	209786
beijing	como	Italy	2560	45.78314133	9.073005297	1617	41	8239.19	320	1332.8	12.57	18.14	94749
brussels	como	Italy	2560	45.78314133	9.073005297	1617	41	679.05	320	1332.8	12.57	18.14	94749
new_delhi	como	Italy	2560	45.78314133	9.073005297	1617	41	6107.6	320	1332.8	12.57	18.14	94749
washington_dc	como	Italy	2560	45.78314133	9.073005297	1617	41	6788.48	320	1332.8	12.57	18.14	94749
beijing	dese	Denmark	2564	55.39514619	10.38540802	1770	65	7905.23	15.57	643.35	9.44	40.35	124557
brussels	dese	Denmark	2564	55.39514619	10.38540802	1770	65	5440.09	15.57	643.35	9.44	40.35	124557
new_delhi	dese	Denmark	2564	55.39514619	10.38540802	1770	65	4337.84	15.57	643.35	9.44	40.35	124557
washington_dc	dese	Denmark	2564	55.39514619	10.38540802	1770	65	11434	15.57	643.35	9.44	40.35	124557
beijing	odense	Denmark	2564	55.39514619	10.38540802	1770	65	7571.17	15.57	643.35	9.44	40.35	124557
brussels	odense	Denmark	2564	55.39514619	10.38540802	1770	65	618.86	15.57	643.35	9.44	40.35	124557
new_delhi	odense	Denmark	2564	55.39514619	10.38540802	1770	65	5971.67	15.57	643.35	9.44	40.35	124557
washington_dc	odense	Denmark	2564	55.39514619	10.38540802	1770	65	6397.88	15.57	643.35	9.44	40.35	124557
beijing	kaduna	Nigeria	2570	10.51067754	7.427194147	1471	213	10799.94	607.92	1014	26.32	96.8	1601676
brussels	kaduna	Nigeria	2570	10.51067754	7.427194147	1471	213	4495.11	607.92	1014	26.32	96.8	1601676
new_delhi	kaduna	Nigeria	2570	10.51067754	7.427194147	1471	213	7475.18	607.92	1014	26.32	96.8	1601676
washington_dc	kaduna	Nigeria	2570	10.51067754	7.427194147	1471	213	8803.38	607.92	1014	26.32	96.8	1601676
beijing	kaunas	Nigeria	2570	10.51067754	7.427194147	1471	213	6830.77	607.92	1014	26.32	96.8	1601676
brussels	kaunas	Nigeria	2570	10.51067754	7.427194147	1471	213	1361.02	607.92	1014	26.32	96.8	1601676
new_delhi	kaunas	Nigeria	2570	10.51067754	7.427194147	1471	213	5107.56	607.92	1014	26.32	96.8	1601676
washington_dc	kaunas	Nigeria	2570	10.51067754	7.427194147	1471	213	7187.39	607.92	1014	26.32	96.8	1601676
beijing	aba	Nigeria	2574	5.108868585	7.35086201	1192	96	11184.3	62.31	2051.8	26.79	35.51	1195860
brussels	aba	Nigeria	2574	5.108868585	7.35086201	1192	96	5098.71	62.31	2051.8	26.79	35.51	1195860
new_delhi	aba	Nigeria	2574	5.108868585	7.35086201	1192	96	7765.49	62.31	2051.8	26.79	35.51	1195860
washington_dc	aba	Nigeria	2574	5.108868585	7.35086201	1192	96	9171.48	62.31	2051.8	26.79	35.51	1195860
beijing	abau	Nigeria	2574	5.108868585	7.35086201	1192	96	6253.2	62.31	2051.8	26.79	35.51	1195860
brussels	abau	Nigeria	2574	5.108868585	7.35086201	1192	96	14402.46	62.31	2051.8	26.79	35.51	1195860
new_delhi	abau	Nigeria	2574	5.108868585	7.35086201	1192	96	8790.48	62.31	2051.8	26.79	35.51	1195860
washington_dc	abau	Nigeria	2574	5.108868585	7.35086201	1192	96	14479.47	62.31	2051.8	26.79	35.51	1195860
beijing	abha	Nigeria	2574	5.108868585	7.35086201	1192	96	7222.68	62.31	2051.8	26.79	35.51	1195860
brussels	abha	Nigeria	2574	5.108868585	7.35086201	1192	96	4930.54	62.31	2051.8	26.79	35.51	1195860
new_delhi	abha	Nigeria	2574	5.108868585	7.35086201	1192	96	3697.13	62.31	2051.8	26.79	35.51	1195860
washington_dc	abha	Nigeria	2574	5.108868585	7.35086201	1192	96	11088.53	62.31	2051.8	26.79	35.51	1195860
beijing	raba	Nigeria	2574	5.108868585	7.35086201	1192	96	4968.6	62.31	2051.8	26.79	35.51	1195860
brussels	raba	Nigeria	2574	5.108868585	7.35086201	1192	96	12417.39	62.31	2051.8	26.79	35.51	1195860
new_delhi	raba	Nigeria	2574	5.108868585	7.35086201	1192	96	6089.56	62.31	2051.8	26.79	35.51	1195860
washington_dc	raba	Nigeria	2574	5.108868585	7.35086201	1192	96	16270.15	62.31	2051.8	26.79	35.51	1195860
beijing	kurgan	Nigeria	2578	11.9276004	7.413918137	1237	5	4245.21	592.04	858.9	26.6	1.68	79137
brussels	kurgan	Nigeria	2578	11.9276004	7.413918137	1237	5	3949.57	592.04	858.9	26.6	1.68	79137
new_delhi	kurgan	Nigeria	2578	11.9276004	7.413918137	1237	5	3110.92	592.04	858.9	26.6	1.68	79137
washington_dc	kurgan	Nigeria	2578	11.9276004	7.413918137	1237	5	8937.31	592.04	858.9	26.6	1.68	79137
beijing	nsukka	Nigeria	2583	6.847440803	7.395784753	1314	37	11038.83	450.48	1488.33	26.72	5.7	280252
brussels	nsukka	Nigeria	2583	6.847440803	7.395784753	1314	37	4884.85	450.48	1488.33	26.72	5.7	280252
new_delhi	nsukka	Nigeria	2583	6.847440803	7.395784753	1314	37	7649.61	450.48	1488.33	26.72	5.7	280252
washington_dc	nsukka	Nigeria	2583	6.847440803	7.395784753	1314	37	9049.68	450.48	1488.33	26.72	5.7	280252
beijing	bergamo	Italy	2631	45.69092937	9.636721157	1294	139	8220.02	246.31	1267.17	11.01	73.57	353586
brussels	bergamo	Italy	2631	45.69092937	9.636721157	1294	139	697.37	246.31	1267.17	11.01	73.57	353586
new_delhi	bergamo	Italy	2631	45.69092937	9.636721157	1294	139	6080.87	246.31	1267.17	11.01	73.57	353586
washington_dc	bergamo	Italy	2631	45.69092937	9.636721157	1294	139	6815.48	246.31	1267.17	11.01	73.57	353586
beijing	agadez	Niger	2649	16.96967027	7.986426636	1611	14	10302.08	503.63	226.05	29.4	2.71	83501
brussels	agadez	Niger	2649	16.96967027	7.986426636	1611	14	3785.08	503.63	226.05	29.4	2.71	83501
new_delhi	agadez	Niger	2649	16.96967027	7.986426636	1611	14	7111.58	503.63	226.05	29.4	2.71	83501
washington_dc	agadez	Niger	2649	16.96967027	7.986426636	1611	14	8416.89	503.63	226.05	29.4	2.71	83501
beijing	demba	Nigeria	2689	6.16737623	8.030882816	2666	4	10549.23	78.84	1690.33	26.73	0.17	88080
brussels	demba	Nigeria	2689	6.16737623	8.030882816	2666	4	6482.76	78.84	1690.33	26.73	0.17	88080
new_delhi	demba	Nigeria	2689	6.16737623	8.030882816	2666	4	6975.99	78.84	1690.33	26.73	0.17	88080
washington_dc	demba	Nigeria	2689	6.16737623	8.030882816	2666	4	11196.48	78.84	1690.33	26.73	0.17	88080
beijing	kano	Nigeria	2717	11.97602191	8.519616119	1323	394	10605.01	474.99	825.78	26.97	189.22	4158609
brussels	kano	Nigeria	2717	11.97602191	8.519616119	1323	394	4342.82	474.99	825.78	26.97	189.22	4158609
new_delhi	kano	Nigeria	2717	11.97602191	8.519616119	1323	394	7294.85	474.99	825.78	26.97	189.22	4158609
washington_dc	kano	Nigeria	2717	11.97602191	8.519616119	1323	394	8801.32	474.99	825.78	26.97	189.22	4158609
beijing	kanoya	Nigeria	2717	11.97602191	8.519616119	1323	394	1623.7	474.99	825.78	26.97	189.22	4158609
brussels	kanoya	Nigeria	2717	11.97602191	8.519616119	1323	394	9469.56	474.99	825.78	26.97	189.22	4158609
new_delhi	kanoya	Nigeria	2717	11.97602191	8.519616119	1323	394	5146.53	474.99	825.78	26.97	189.22	4158609
washington_dc	kanoya	Nigeria	2717	11.97602191	8.519616119	1323	394	11688.68	474.99	825.78	26.97	189.22	4158609
beijing	calabar	Nigeria	2722	4.99563793	8.340852293	2320	87	11104.42	40.38	2263.88	26.9	30.46	661594
brussels	calabar	Nigeria	2722	4.99563793	8.340852293	2320	87	5116.03	40.38	2263.88	26.9	30.46	661594
new_delhi	calabar	Nigeria	2722	4.99563793	8.340852293	2320	87	7674.03	40.38	2263.88	26.9	30.46	661594
washington_dc	calabar	Nigeria	2722	4.99563793	8.340852293	2320	87	9265.47	40.38	2263.88	26.9	30.46	661594
beijing	jena	Germany	2757	50.91579834	11.59846171	2253	28	7773.09	182.48	561.63	9.33	13.89	91660
brussels	jena	Germany	2757	50.91579834	11.59846171	2253	28	484.14	182.48	561.63	9.33	13.89	91660
new_delhi	jena	Germany	2757	50.91579834	11.59846171	2253	28	5895.41	182.48	561.63	9.33	13.89	91660
washington_dc	jena	Germany	2757	50.91579834	11.59846171	2253	28	6677.97	182.48	561.63	9.33	13.89	91660
beijing	jos	Nigeria	2765	9.865812783	8.872657951	1854	154	10728.19	1244.63	1198.58	23.37	55.09	806296
brussels	jos	Nigeria	2765	9.865812783	8.872657951	1854	154	4583.24	1244.63	1198.58	23.37	55.09	806296
new_delhi	jos	Nigeria	2765	9.865812783	8.872657951	1854	154	7372.74	1244.63	1198.58	23.37	55.09	806296
washington_dc	jos	Nigeria	2765	9.865812783	8.872657951	1854	154	8974.42	1244.63	1198.58	23.37	55.09	806296
beijing	reno	Italy	2779	46.07501036	11.12129969	1841	24	9966.06	247.19	1351.08	6.35	13.1	82643
brussels	reno	Italy	2779	46.07501036	11.12129969	1841	24	8620.03	247.19	1351.08	6.35	13.1	82643
new_delhi	reno	Italy	2779	46.07501036	11.12129969	1841	24	12251.24	247.19	1351.08	6.35	13.1	82643
washington_dc	reno	Italy	2779	46.07501036	11.12129969	1841	24	3655.49	247.19	1351.08	6.35	13.1	82643
beijing	trento	Italy	2779	46.07501036	11.12129969	1841	24	8099.72	247.19	1351.08	6.35	13.1	82643
brussels	trento	Italy	2779	46.07501036	11.12129969	1841	24	721.45	247.19	1351.08	6.35	13.1	82643
new_delhi	trento	Italy	2779	46.07501036	11.12129969	1841	24	5963.19	247.19	1351.08	6.35	13.1	82643
washington_dc	trento	Italy	2779	46.07501036	11.12129969	1841	24	6892.63	247.19	1351.08	6.35	13.1	82643
beijing	trenton	Italy	2779	46.07501036	11.12129969	1841	24	11503.54	247.19	1351.08	6.35	13.1	82643
brussels	trenton	Italy	2779	46.07501036	11.12129969	1841	24	6018.75	247.19	1351.08	6.35	13.1	82643
new_delhi	trenton	Italy	2779	46.07501036	11.12129969	1841	24	11848.66	247.19	1351.08	6.35	13.1	82643
washington_dc	trenton	Italy	2779	46.07501036	11.12129969	1841	24	215.79	247.19	1351.08	6.35	13.1	82643
beijing	gabes	Tunisia	2790	33.88886018	10.09413827	2140	53	8969.85	15.44	169.85	21.03	29.68	158694
brussels	gabes	Tunisia	2790	33.88886018	10.09413827	2140	53	1948.79	15.44	169.85	21.03	29.68	158694
new_delhi	gabes	Tunisia	2790	33.88886018	10.09413827	2140	53	6285.85	15.44	169.85	21.03	29.68	158694
washington_dc	gabes	Tunisia	2790	33.88886018	10.09413827	2140	53	7509.95	15.44	169.85	21.03	29.68	158694
beijing	namtu	Nigeria	2796	8.686795536	9.08937657	1661	5	2177.68	186.53	1093.05	27.65	1.11	57191
brussels	namtu	Nigeria	2796	8.686795536	9.08937657	1661	5	8230.68	186.53	1093.05	27.65	1.11	57191
new_delhi	namtu	Nigeria	2796	8.686795536	9.08937657	1661	5	2131.55	186.53	1093.05	27.65	1.11	57191
washington_dc	namtu	Nigeria	2796	8.686795536	9.08937657	1661	5	13095.73	186.53	1093.05	27.65	1.11	57191
beijing	namur	Nigeria	2796	8.686795536	9.08937657	1661	5	8190.92	186.53	1093.05	27.65	1.11	57191
brussels	namur	Nigeria	2796	8.686795536	9.08937657	1661	5	62.25	186.53	1093.05	27.65	1.11	57191
new_delhi	namur	Nigeria	2796	8.686795536	9.08937657	1661	5	6373.28	186.53	1093.05	27.65	1.11	57191
washington_dc	namur	Nigeria	2796	8.686795536	9.08937657	1661	5	6265.88	186.53	1093.05	27.65	1.11	57191
beijing	gera	Germany	2799	50.87678148	12.0827497	1371	23	7745.28	222.21	602.63	9.36	14.16	58389
brussels	gera	Germany	2799	50.87678148	12.0827497	1371	23	519.46	222.21	602.63	9.36	14.16	58389
new_delhi	gera	Germany	2799	50.87678148	12.0827497	1371	23	5860.32	222.21	602.63	9.36	14.16	58389
washington_dc	gera	Germany	2799	50.87678148	12.0827497	1371	23	6710.9	222.21	602.63	9.36	14.16	58389
beijing	leipzig	Germany	2806	51.34019956	12.36715198	2810	163	7701.66	121.64	478.53	10.59	77.8	455581
brussels	leipzig	Germany	2806	51.34019956	12.36715198	2810	163	538.66	121.64	478.53	10.59	77.8	455581
new_delhi	leipzig	Germany	2806	51.34019956	12.36715198	2810	163	5838.83	121.64	478.53	10.59	77.8	455581
washington_dc	leipzig	Germany	2806	51.34019956	12.36715198	2810	163	6707.63	121.64	478.53	10.59	77.8	455581
beijing	luanda	Sweden	2809	55.71014484	13.19787848	1616	24	11574.57	48.37	712.05	8.98	16.75	76621
brussels	luanda	Sweden	2809	55.71014484	13.19787848	1616	24	6682.61	48.37	712.05	8.98	16.75	76621
new_delhi	luanda	Sweden	2809	55.71014484	13.19787848	1616	24	8003.11	48.37	712.05	8.98	16.75	76621
washington_dc	luanda	Sweden	2809	55.71014484	13.19787848	1616	24	10649.85	48.37	712.05	8.98	16.75	76621
beijing	bata	Equatorial_Guinea	2861	1.853044752	9.774096477	1518	48	11186.64	12.57	2339.33	25.84	18.51	222505
brussels	bata	Equatorial_Guinea	2861	1.853044752	9.774096477	1518	48	5468.05	12.57	2339.33	25.84	18.51	222505
new_delhi	bata	Equatorial_Guinea	2861	1.853044752	9.774096477	1518	48	7702.65	12.57	2339.33	25.84	18.51	222505
washington_dc	bata	Equatorial_Guinea	2861	1.853044752	9.774096477	1518	48	9605.04	12.57	2339.33	25.84	18.51	222505
beijing	batman	Equatorial_Guinea	2861	1.853044752	9.774096477	1518	48	6332.22	12.57	2339.33	25.84	18.51	222505
brussels	batman	Equatorial_Guinea	2861	1.853044752	9.774096477	1518	48	3204.42	12.57	2339.33	25.84	18.51	222505
new_delhi	batman	Equatorial_Guinea	2861	1.853044752	9.774096477	1518	48	3468.71	12.57	2339.33	25.84	18.51	222505
washington_dc	batman	Equatorial_Guinea	2861	1.853044752	9.774096477	1518	48	9403.59	12.57	2339.33	25.84	18.51	222505
beijing	batna	Equatorial_Guinea	2861	1.853044752	9.774096477	1518	48	9138.02	12.57	2339.33	25.84	18.51	222505
brussels	batna	Equatorial_Guinea	2861	1.853044752	9.774096477	1518	48	1721.5	12.57	2339.33	25.84	18.51	222505
new_delhi	batna	Equatorial_Guinea	2861	1.853044752	9.774096477	1518	48	6585.81	12.57	2339.33	25.84	18.51	222505
washington_dc	batna	Equatorial_Guinea	2861	1.853044752	9.774096477	1518	48	7109.87	12.57	2339.33	25.84	18.51	222505
beijing	salzburg	Austria	2885	47.80303436	13.03663574	1414	46	7872.58	433.93	1483.85	7.49	26.12	140052
brussels	salzburg	Austria	2885	47.80303436	13.03663574	1414	46	701.41	433.93	1483.85	7.49	26.12	140052
new_delhi	salzburg	Austria	2885	47.80303436	13.03663574	1414	46	5803.31	433.93	1483.85	7.49	26.12	140052
washington_dc	salzburg	Austria	2885	47.80303436	13.03663574	1414	46	6930.84	433.93	1483.85	7.49	26.12	140052
beijing	nguru	Nigeria	2896	12.87361825	10.44316301	1281	17	10378.76	337.41	563.58	28.33	6.55	168778
brussels	nguru	Nigeria	2896	12.87361825	10.44316301	1281	17	4259.44	337.41	563.58	28.33	6.55	168778
new_delhi	nguru	Nigeria	2896	12.87361825	10.44316301	1281	17	7063.09	337.41	563.58	28.33	6.55	168778
washington_dc	nguru	Nigeria	2896	12.87361825	10.44316301	1281	17	8903.25	337.41	563.58	28.33	6.55	168778
beijing	broome	Italy	2897	41.89715399	12.53231298	2533	482	6050.35	59.82	699.68	16.29	253.34	2342860
brussels	broome	Italy	2897	41.89715399	12.53231298	2533	482	13462	59.82	699.68	16.29	253.34	2342860
new_delhi	broome	Italy	2897	41.89715399	12.53231298	2533	482	7094.17	59.82	699.68	16.29	253.34	2342860
washington_dc	broome	Italy	2897	41.89715399	12.53231298	2533	482	17021.65	59.82	699.68	16.29	253.34	2342860
beijing	rome	Italy	2897	41.89715399	12.53231298	2533	482	8271.34	59.82	699.68	16.29	253.34	2342860
brussels	rome	Italy	2897	41.89715399	12.53231298	2533	482	1182.12	59.82	699.68	16.29	253.34	2342860
new_delhi	rome	Italy	2897	41.89715399	12.53231298	2533	482	5899.85	59.82	699.68	16.29	253.34	2342860
washington_dc	rome	Italy	2897	41.89715399	12.53231298	2533	482	7229.03	59.82	699.68	16.29	253.34	2342860
beijing	szczecin	Poland	2907	53.43227974	14.5353798	1827	78	7447.74	25.51	559.95	10.01	41.99	269836
brussels	szczecin	Poland	2907	53.43227974	14.5353798	1827	78	729.94	25.51	559.95	10.01	41.99	269836
new_delhi	szczecin	Poland	2907	53.43227974	14.5353798	1827	78	5692.69	25.51	559.95	10.01	41.99	269836
washington_dc	szczecin	Poland	2907	53.43227974	14.5353798	1827	78	6733.91	25.51	559.95	10.01	41.99	269836
beijing	trieste	Italy	2933	45.63489699	13.78541649	1886	50	7955.13	52.15	1592.4	13.32	27.83	187630
brussels	trieste	Italy	2933	45.63489699	13.78541649	1886	50	899.59	52.15	1592.4	13.32	27.83	187630
new_delhi	trieste	Italy	2933	45.63489699	13.78541649	1886	50	5759.5	52.15	1592.4	13.32	27.83	187630
washington_dc	trieste	Italy	2933	45.63489699	13.78541649	1886	50	7099.8	52.15	1592.4	13.32	27.83	187630
beijing	bafia	Cameroon	2946	4.750362021	11.22651796	1211	15	10864.48	485.69	1619.93	25.37	2.67	82542
brussels	bafia	Cameroon	2946	4.750362021	11.22651796	1211	15	5163.42	485.69	1619.93	25.37	2.67	82542
new_delhi	bafia	Cameroon	2946	4.750362021	11.22651796	1211	15	7404.49	485.69	1619.93	25.37	2.67	82542
washington_dc	bafia	Cameroon	2946	4.750362021	11.22651796	1211	15	9529.61	485.69	1619.93	25.37	2.67	82542
beijing	klagenfurt	Austria	2952	46.62234764	14.31239606	1575	26	7862.66	445.54	1524	8.76	18.13	64018
brussels	klagenfurt	Austria	2952	46.62234764	14.31239606	1575	26	856.73	445.54	1524	8.76	18.13	64018
new_delhi	klagenfurt	Austria	2952	46.62234764	14.31239606	1575	26	5713.51	445.54	1524	8.76	18.13	64018
washington_dc	klagenfurt	Austria	2952	46.62234764	14.31239606	1575	26	7079.36	445.54	1524	8.76	18.13	64018
beijing	talas	Nigeria	2969	9.969157117	11.67836181	1338	4	3651.84	298.17	876.98	27.85	0.51	68184
brussels	talas	Nigeria	2969	9.969157117	11.67836181	1338	4	5059.42	298.17	876.98	27.85	0.51	68184
new_delhi	talas	Nigeria	2969	9.969157117	11.67836181	1338	4	1590.37	298.17	876.98	27.85	0.51	68184
washington_dc	talas	Nigeria	2969	9.969157117	11.67836181	1338	4	10447.86	298.17	876.98	27.85	0.51	68184
beijing	oyem	Gabon	2970	1.596151464	11.57123133	1884	13	11044.54	656.99	1579.2	24.37	3.12	58882
brussels	oyem	Gabon	2970	1.596151464	11.57123133	1884	13	5514.34	656.99	1579.2	24.37	3.12	58882
new_delhi	oyem	Gabon	2970	1.596151464	11.57123133	1884	13	7544.18	656.99	1579.2	24.37	3.12	58882
washington_dc	oyem	Gabon	2970	1.596151464	11.57123133	1884	13	9779	656.99	1579.2	24.37	3.12	58882
beijing	tripoli1	Libya	2971	32.84313985	13.19896245	1682	429	8809.74	27.93	220.38	21.54	277.66	1136250
brussels	tripoli1	Libya	2971	32.84313985	13.19896245	1682	429	2131.25	27.93	220.38	21.54	277.66	1136250
new_delhi	tripoli1	Libya	2971	32.84313985	13.19896245	1682	429	6035.65	27.93	220.38	21.54	277.66	1136250
washington_dc	tripoli1	Libya	2971	32.84313985	13.19896245	1682	429	7813.73	27.93	220.38	21.54	277.66	1136250
beijing	tripoli2	Libya	2971	32.84313985	13.19896245	1682	429	7826.2	27.93	220.38	21.54	277.66	1136250
brussels	tripoli2	Libya	2971	32.84313985	13.19896245	1682	429	2049.19	27.93	220.38	21.54	277.66	1136250
new_delhi	tripoli2	Libya	2971	32.84313985	13.19896245	1682	429	5120.69	27.93	220.38	21.54	277.66	1136250
washington_dc	tripoli2	Libya	2971	32.84313985	13.19896245	1682	429	8194.81	27.93	220.38	21.54	277.66	1136250
beijing	anda	Democratic_Republic_of_the_Congo	3010	-5.927542252	12.36337494	1849	22	1465.54	25.3	817.98	25.74	3.82	74228
brussels	anda	Democratic_Republic_of_the_Congo	3010	-5.927542252	12.36337494	1849	22	7806.5	25.3	817.98	25.74	3.82	74228
new_delhi	anda	Democratic_Republic_of_the_Congo	3010	-5.927542252	12.36337494	1849	22	4608.55	25.3	817.98	25.74	3.82	74228
washington_dc	anda	Democratic_Republic_of_the_Congo	3010	-5.927542252	12.36337494	1849	22	10273.84	25.3	817.98	25.74	3.82	74228
beijing	mandya	Democratic_Republic_of_the_Congo	3010	-5.927542252	12.36337494	1849	22	4561.77	25.3	817.98	25.74	3.82	74228
brussels	mandya	Democratic_Republic_of_the_Congo	3010	-5.927542252	12.36337494	1849	22	7691.69	25.3	817.98	25.74	3.82	74228
new_delhi	mandya	Democratic_Republic_of_the_Congo	3010	-5.927542252	12.36337494	1849	22	1794.6	25.3	817.98	25.74	3.82	74228
washington_dc	mandya	Democratic_Republic_of_the_Congo	3010	-5.927542252	12.36337494	1849	22	13685.07	25.3	817.98	25.74	3.82	74228
beijing	moanda1	Democratic_Republic_of_the_Congo	3010	-5.927542252	12.36337494	1849	22	11466.93	25.3	817.98	25.74	3.82	74228
brussels	moanda1	Democratic_Republic_of_the_Congo	3010	-5.927542252	12.36337494	1849	22	6343.27	25.3	817.98	25.74	3.82	74228
new_delhi	moanda1	Democratic_Republic_of_the_Congo	3010	-5.927542252	12.36337494	1849	22	7906.7	25.3	817.98	25.74	3.82	74228
washington_dc	moanda1	Democratic_Republic_of_the_Congo	3010	-5.927542252	12.36337494	1849	22	10362.63	25.3	817.98	25.74	3.82	74228
beijing	moanda2	Democratic_Republic_of_the_Congo	3010	-5.927542252	12.36337494	1849	22	11105.49	25.3	817.98	25.74	3.82	74228
brussels	moanda2	Democratic_Republic_of_the_Congo	3010	-5.927542252	12.36337494	1849	22	5880.53	25.3	817.98	25.74	3.82	74228
new_delhi	moanda2	Democratic_Republic_of_the_Congo	3010	-5.927542252	12.36337494	1849	22	7566.96	25.3	817.98	25.74	3.82	74228
washington_dc	moanda2	Democratic_Republic_of_the_Congo	3010	-5.927542252	12.36337494	1849	22	10140.92	25.3	817.98	25.74	3.82	74228
beijing	vienna	Austria	3027	48.19840819	16.38397587	526	392	7643.66	193.71	633.07	11.6	247	1856676
brussels	vienna	Austria	3027	48.19840819	16.38397587	526	392	898.33	193.71	633.07	11.6	247	1856676
new_delhi	vienna	Austria	3027	48.19840819	16.38397587	526	392	5556.36	193.71	633.07	11.6	247	1856676
washington_dc	vienna	Austria	3027	48.19840819	16.38397587	526	392	7126.13	193.71	633.07	11.6	247	1856676
beijing	nguigmi	Niger	3041	14.25572716	13.10873408	1429	6	10059.52	290.81	262.35	28.82	0.57	74943
brussels	nguigmi	Niger	3041	14.25572716	13.10873408	1429	6	4146.5	290.81	262.35	28.82	0.57	74943
new_delhi	nguigmi	Niger	3041	14.25572716	13.10873408	1429	6	6738.92	290.81	262.35	28.82	0.57	74943
washington_dc	nguigmi	Niger	3041	14.25572716	13.10873408	1429	6	9036.37	290.81	262.35	28.82	0.57	74943
beijing	tshela	Democratic_Republic_of_the_Congo	3046	-5.002799288	12.95283252	2047	13	11354.94	166.59	1100.5	25.37	1.94	145745
brussels	tshela	Democratic_Republic_of_the_Congo	3046	-5.002799288	12.95283252	2047	13	6252.19	166.59	1100.5	25.37	1.94	145745
new_delhi	tshela	Democratic_Republic_of_the_Congo	3046	-5.002799288	12.95283252	2047	13	7796.92	166.59	1100.5	25.37	1.94	145745
washington_dc	tshela	Democratic_Republic_of_the_Congo	3046	-5.002799288	12.95283252	2047	13	10352.84	166.59	1100.5	25.37	1.94	145745
beijing	barlett	Italy	3102	41.31637294	16.28250244	954	14	11724.08	14.71	597.58	16.64	7.55	90810
brussels	barlett	Italy	3102	41.31637294	16.28250244	954	14	7359.23	14.71	597.58	16.64	7.55	90810
new_delhi	barlett	Italy	3102	41.31637294	16.28250244	954	14	12802.41	14.71	597.58	16.64	7.55	90810
washington_dc	barlett	Italy	3102	41.31637294	16.28250244	954	14	1223.48	14.71	597.58	16.64	7.55	90810
beijing	barletta	Italy	3102	41.31637294	16.28250244	954	14	8048.06	14.71	597.58	16.64	7.55	90810
brussels	barletta	Italy	3102	41.31637294	16.28250244	954	14	1397.77	14.71	597.58	16.64	7.55	90810
new_delhi	barletta	Italy	3102	41.31637294	16.28250244	954	14	5599.62	14.71	597.58	16.64	7.55	90810
washington_dc	barletta	Italy	3102	41.31637294	16.28250244	954	14	7523.63	14.71	597.58	16.64	7.55	90810
beijing	bo	Chad	3163	13.46911286	14.71394831	871	5	12561.13	287.76	451.35	29.89	0.8	99203
brussels	bo	Chad	3163	13.46911286	14.71394831	871	5	5006.93	287.76	451.35	29.89	0.8	99203
new_delhi	bo	Chad	3163	13.46911286	14.71394831	871	5	9474.04	287.76	451.35	29.89	0.8	99203
washington_dc	bo	Chad	3163	13.46911286	14.71394831	871	5	7327.91	287.76	451.35	29.89	0.8	99203
beijing	bol	Chad	3163	13.46911286	14.71394831	871	5	9974.78	287.76	451.35	29.89	0.8	99203
brussels	bol	Chad	3163	13.46911286	14.71394831	871	5	4261.55	287.76	451.35	29.89	0.8	99203
new_delhi	bol	Chad	3163	13.46911286	14.71394831	871	5	6619.53	287.76	451.35	29.89	0.8	99203
washington_dc	bol	Chad	3163	13.46911286	14.71394831	871	5	9226.88	287.76	451.35	29.89	0.8	99203
beijing	boli	Chad	3163	13.46911286	14.71394831	871	5	1730.49	287.76	451.35	29.89	0.8	99203
brussels	boli	Chad	3163	13.46911286	14.71394831	871	5	8093.46	287.76	451.35	29.89	0.8	99203
new_delhi	boli	Chad	3163	13.46911286	14.71394831	871	5	5004.02	287.76	451.35	29.89	0.8	99203
washington_dc	boli	Chad	3163	13.46911286	14.71394831	871	5	10212.4	287.76	451.35	29.89	0.8	99203
beijing	bolu	Chad	3163	13.46911286	14.71394831	871	5	6954.19	287.76	451.35	29.89	0.8	99203
brussels	bolu	Chad	3163	13.46911286	14.71394831	871	5	2362.59	287.76	451.35	29.89	0.8	99203
new_delhi	bolu	Chad	3163	13.46911286	14.71394831	871	5	4314.39	287.76	451.35	29.89	0.8	99203
washington_dc	bolu	Chad	3163	13.46911286	14.71394831	871	5	8590.75	287.76	451.35	29.89	0.8	99203
beijing	mao	Chad	3203	14.11932541	15.31212811	1510	6	9879.34	326.11	274.85	28.61	1.78	193206
brussels	mao	Chad	3203	14.11932541	15.31212811	1510	6	4201.28	326.11	274.85	28.61	1.78	193206
new_delhi	mao	Chad	3203	14.11932541	15.31212811	1510	6	6530.09	326.11	274.85	28.61	1.78	193206
washington_dc	mao	Chad	3203	14.11932541	15.31212811	1510	6	9231.42	326.11	274.85	28.61	1.78	193206
beijing	tallinn	Estonia	3255	59.42790477	24.73923365	1322	106	6601.25	23.4	684.6	6.79	47.7	344511
brussels	tallinn	Estonia	3255	59.42790477	24.73923365	1322	106	1573.92	23.4	684.6	6.79	47.7	344511
new_delhi	tallinn	Estonia	3255	59.42790477	24.73923365	1322	106	5190.83	23.4	684.6	6.79	47.7	344511
washington_dc	tallinn	Estonia	3255	59.42790477	24.73923365	1322	106	6962.37	23.4	684.6	6.79	47.7	344511
beijing	goure	Chad	3278	7.925505243	16.63388018	4333	8	10319.65	424.79	1333.88	26.74	1.47	121057
brussels	goure	Chad	3278	7.925505243	16.63388018	4333	8	4136.26	424.79	1333.88	26.74	1.47	121057
new_delhi	goure	Chad	3278	7.925505243	16.63388018	4333	8	7029.23	424.79	1333.88	26.74	1.47	121057
washington_dc	goure	Chad	3278	7.925505243	16.63388018	4333	8	8812.09	424.79	1333.88	26.74	1.47	121057
beijing	timisoara	Romania	3300	45.74906474	21.22832265	2486	63	7451.98	87.23	598.53	13.06	34.58	288523
brussels	timisoara	Romania	3300	45.74906474	21.22832265	2486	63	1354.33	87.23	598.53	13.06	34.58	288523
new_delhi	timisoara	Romania	3300	45.74906474	21.22832265	2486	63	5179.64	87.23	598.53	13.06	34.58	288523
washington_dc	timisoara	Romania	3300	45.74906474	21.22832265	2486	63	7584.92	87.23	598.53	13.06	34.58	288523
beijing	drohobych	Ukraine	3342	49.35502506	23.51158501	653	19	7117.02	297.24	706.38	9.27	11.54	96642
brussels	drohobych	Ukraine	3342	49.35502506	23.51158501	653	19	1354.55	297.24	706.38	9.27	11.54	96642
new_delhi	drohobych	Ukraine	3342	49.35502506	23.51158501	653	19	5035.64	297.24	706.38	9.27	11.54	96642
washington_dc	drohobych	Ukraine	3342	49.35502506	23.51158501	653	19	7503.71	297.24	706.38	9.27	11.54	96642
beijing	tirgu_mures	Romania	3392	46.53879851	24.55009121	960	31	7183.62	324.52	648.95	9.19	14.26	118255
brussels	tirgu_mures	Romania	3392	46.53879851	24.55009121	960	31	1537.42	324.52	648.95	9.19	14.26	118255
new_delhi	tirgu_mures	Romania	3392	46.53879851	24.55009121	960	31	4927.62	324.52	648.95	9.19	14.26	118255
washington_dc	tirgu_mures	Romania	3392	46.53879851	24.55009121	960	31	7745.14	324.52	648.95	9.19	14.26	118255
beijing	st_petersburg1	Russia	3396	59.92075415	30.33491092	486	527	12693.42	15.6	668.48	6.47	361.46	4300867
brussels	st_petersburg1	Russia	3396	59.92075415	30.33491092	486	527	7480.51	15.6	668.48	6.47	361.46	4300867
new_delhi	st_petersburg1	Russia	3396	59.92075415	30.33491092	486	527	13380.38	15.6	668.48	6.47	361.46	4300867
washington_dc	st_petersburg1	Russia	3396	59.92075415	30.33491092	486	527	1351.82	15.6	668.48	6.47	361.46	4300867
beijing	st_petersburg2	Russia	3396	59.92075415	30.33491092	486	527	6282.64	15.6	668.48	6.47	361.46	4300867
brussels	st_petersburg2	Russia	3396	59.92075415	30.33491092	486	527	1885.77	15.6	668.48	6.47	361.46	4300867
new_delhi	st_petersburg2	Russia	3396	59.92075415	30.33491092	486	527	4911.96	15.6	668.48	6.47	361.46	4300867
washington_dc	st_petersburg2	Russia	3396	59.92075415	30.33491092	486	527	7199.58	15.6	668.48	6.47	361.46	4300867
beijing	ilebo	Democratic_Republic_of_the_Congo	3430	-4.332534376	20.59286496	1560	15	10624.51	421.37	1607.52	26	2.46	121067
brussels	ilebo	Democratic_Republic_of_the_Congo	3430	-4.332534376	20.59286496	1560	15	6317.2	421.37	1607.52	26	2.46	121067
new_delhi	ilebo	Democratic_Republic_of_the_Congo	3430	-4.332534376	20.59286496	1560	15	7052.12	421.37	1607.52	26	2.46	121067
washington_dc	ilebo	Democratic_Republic_of_the_Congo	3430	-4.332534376	20.59286496	1560	15	10971.14	421.37	1607.52	26	2.46	121067
beijing	varna	Bulgaria	3516	43.22484123	27.92873635	2232	83	7111.29	62.32	644.65	13.12	37.44	283835
brussels	varna	Bulgaria	3516	43.22484123	27.92873635	2232	83	1951.98	62.32	644.65	13.12	37.44	283835
new_delhi	varna	Bulgaria	3516	43.22484123	27.92873635	2232	83	4637.97	62.32	644.65	13.12	37.44	283835
washington_dc	varna	Bulgaria	3516	43.22484123	27.92873635	2232	83	8178.42	62.32	644.65	13.12	37.44	283835
beijing	izmir	Turkey	3528	38.42475693	27.1390667	1567	353	7414	89.9	807.23	17.46	171.36	2794142
brussels	izmir	Turkey	3528	38.42475693	27.1390667	1567	353	2252.82	89.9	807.23	17.46	171.36	2794142
new_delhi	izmir	Turkey	3528	38.42475693	27.1390667	1567	353	4694.41	89.9	807.23	17.46	171.36	2794142
washington_dc	izmir	Turkey	3528	38.42475693	27.1390667	1567	353	8467.43	89.9	807.23	17.46	171.36	2794142
beijing	konotop	Ukraine	3606	51.23276844	33.20476003	1215	31	6399.39	139.26	564.53	8.92	19.16	92852
brussels	konotop	Ukraine	3606	51.23276844	33.20476003	1215	31	1982.91	139.26	564.53	8.92	19.16	92852
new_delhi	konotop	Ukraine	3606	51.23276844	33.20476003	1215	31	4405.48	139.26	564.53	8.92	19.16	92852
washington_dc	konotop	Ukraine	3606	51.23276844	33.20476003	1215	31	7926.86	139.26	564.53	8.92	19.16	92852
beijing	iasi	Democratic_Republic_of_the_Congo	3709	-10.9916499	26.73595855	2678	66	6948.79	1268.81	1027.82	21.99	31.77	394558
brussels	iasi	Democratic_Republic_of_the_Congo	3709	-10.9916499	26.73595855	2678	66	1719.64	1268.81	1027.82	21.99	31.77	394558
new_delhi	iasi	Democratic_Republic_of_the_Congo	3709	-10.9916499	26.73595855	2678	66	4706.26	1268.81	1027.82	21.99	31.77	394558
washington_dc	iasi	Democratic_Republic_of_the_Congo	3709	-10.9916499	26.73595855	2678	66	7891.2	1268.81	1027.82	21.99	31.77	394558
beijing	likasi	Democratic_Republic_of_the_Congo	3709	-10.9916499	26.73595855	2678	66	10505.98	1268.81	1027.82	21.99	31.77	394558
brussels	likasi	Democratic_Republic_of_the_Congo	3709	-10.9916499	26.73595855	2678	66	7192.57	1268.81	1027.82	21.99	31.77	394558
new_delhi	likasi	Democratic_Republic_of_the_Congo	3709	-10.9916499	26.73595855	2678	66	6966.38	1268.81	1027.82	21.99	31.77	394558
washington_dc	likasi	Democratic_Republic_of_the_Congo	3709	-10.9916499	26.73595855	2678	66	11959.73	1268.81	1027.82	21.99	31.77	394558
beijing	sevastapol	Ukraine	3755	44.59518202	33.52126184	1182	87	6635.98	56.68	523.8	12.99	51.92	189598
brussels	sevastapol	Ukraine	3755	44.59518202	33.52126184	1182	87	2257.35	56.68	523.8	12.99	51.92	189598
new_delhi	sevastapol	Ukraine	3755	44.59518202	33.52126184	1182	87	4207.01	56.68	523.8	12.99	51.92	189598
washington_dc	sevastapol	Ukraine	3755	44.59518202	33.52126184	1182	87	8425.54	56.68	523.8	12.99	51.92	189598
beijing	manono	Democratic_Republic_of_the_Congo	3767	-7.307427646	27.39177073	1456	23	10201.42	636.46	1086.23	26.21	6.14	337086
brussels	manono	Democratic_Republic_of_the_Congo	3767	-7.307427646	27.39177073	1456	23	6818.84	636.46	1086.23	26.21	6.14	337086
new_delhi	manono	Democratic_Republic_of_the_Congo	3767	-7.307427646	27.39177073	1456	23	6643.32	636.46	1086.23	26.21	6.14	337086
washington_dc	manono	Democratic_Republic_of_the_Congo	3767	-7.307427646	27.39177073	1456	23	11768.09	636.46	1086.23	26.21	6.14	337086
beijing	murom	Russia	4093	55.5702511	42.03635885	978	30	5710.75	111.58	641.1	5.97	17.49	97143
brussels	murom	Russia	4093	55.5702511	42.03635885	978	30	2508.93	111.58	641.1	5.97	17.49	97143
new_delhi	murom	Russia	4093	55.5702511	42.03635885	978	30	4074.65	111.58	641.1	5.97	17.49	97143
washington_dc	murom	Russia	4093	55.5702511	42.03635885	978	30	8039.52	111.58	641.1	5.97	17.49	97143
beijing	iskenderun	Turkey	4328	36.57811398	36.16398354	1591	72	6786	57.06	900.78	18.41	19.56	256743
brussels	iskenderun	Turkey	4328	36.57811398	36.16398354	1591	72	2960.83	57.06	900.78	18.41	19.56	256743
new_delhi	iskenderun	Turkey	4328	36.57811398	36.16398354	1591	72	3896.36	57.06	900.78	18.41	19.56	256743
washington_dc	iskenderun	Turkey	4328	36.57811398	36.16398354	1591	72	9191.87	57.06	900.78	18.41	19.56	256743
beijing	bati	Georgia	4605	41.63545595	41.63530109	1166	31	7876.97	9.56	1709.4	14.18	8.69	175251
brussels	bati	Georgia	4605	41.63545595	41.63530109	1166	31	5455.5	9.56	1709.4	14.18	8.69	175251
new_delhi	bati	Georgia	4605	41.63545595	41.63530109	1166	31	4308.87	9.56	1709.4	14.18	8.69	175251
washington_dc	bati	Georgia	4605	41.63545595	41.63530109	1166	31	11457.27	9.56	1709.4	14.18	8.69	175251
beijing	batumi	Georgia	4605	41.63545595	41.63530109	1166	31	6142.32	9.56	1709.4	14.18	8.69	175251
brussels	batumi	Georgia	4605	41.63545595	41.63530109	1166	31	2992.73	9.56	1709.4	14.18	8.69	175251
new_delhi	batumi	Georgia	4605	41.63545595	41.63530109	1166	31	3496.44	9.56	1709.4	14.18	8.69	175251
washington_dc	batumi	Georgia	4605	41.63545595	41.63530109	1166	31	9129.73	9.56	1709.4	14.18	8.69	175251
beijing	naltchik	Russia	4686	43.49532251	43.61797331	553	61	5915.08	473.92	753.88	8.13	31.95	233239
brussels	naltchik	Russia	4686	43.49532251	43.61797331	553	61	3026.27	473.92	753.88	8.13	31.95	233239
new_delhi	naltchik	Russia	4686	43.49532251	43.61797331	553	61	3389.56	473.92	753.88	8.13	31.95	233239
washington_dc	naltchik	Russia	4686	43.49532251	43.61797331	553	61	9089.96	473.92	753.88	8.13	31.95	233239
beijing	bamako	Ethiopia	4830	9.121500413	37.06174509	1030	8	11908.33	1647.75	1642.18	17.51	1.13	142338
brussels	bamako	Ethiopia	4830	9.121500413	37.06174509	1030	8	4408.96	1647.75	1642.18	17.51	1.13	142338
new_delhi	bamako	Ethiopia	4830	9.121500413	37.06174509	1030	8	8872.64	1647.75	1642.18	17.51	1.13	142338
washington_dc	bamako	Ethiopia	4830	9.121500413	37.06174509	1030	8	7327.16	1647.75	1642.18	17.51	1.13	142338
beijing	tara	Ethiopia	4862	7.150963358	37.17125493	956	5	3745.61	1343.69	1420.55	19.42	0.13	109902
brussels	tara	Ethiopia	4862	7.150963358	37.17125493	956	5	4418.08	1343.69	1420.55	19.42	0.13	109902
new_delhi	tara	Ethiopia	4862	7.150963358	37.17125493	956	5	3136.57	1343.69	1420.55	19.42	0.13	109902
washington_dc	tara	Ethiopia	4862	7.150963358	37.17125493	956	5	9031.34	1343.69	1420.55	19.42	0.13	109902
beijing	fengshan	China	10329	30.19957277	103.8696429	2429	17	1607.34	433.05	1198.1	17.32	8.16	80075
brussels	fengshan	China	10329	30.19957277	103.8696429	2429	17	9717.06	433.05	1198.1	17.32	8.16	80075
new_delhi	fengshan	China	10329	30.19957277	103.8696429	2429	17	4375.31	433.05	1198.1	17.32	8.16	80075
washington_dc	fengshan	China	10329	30.19957277	103.8696429	2429	17	12932.07	433.05	1198.1	17.32	8.16	80075
beijing	ye	Myanmar	10388	15.24662815	97.85428347	3858	8	2835.53	12.66	3112.83	27.13	0.99	67824
brussels	ye	Myanmar	10388	15.24662815	97.85428347	3858	8	8924.84	12.66	3112.83	27.13	0.99	67824
new_delhi	ye	Myanmar	10388	15.24662815	97.85428347	3858	8	2611.5	12.66	3112.83	27.13	0.99	67824
washington_dc	ye	Myanmar	10388	15.24662815	97.85428347	3858	8	13966.03	12.66	3112.83	27.13	0.99	67824
beijing	linjiang	China	10487	47.32937231	123.1714231	3243	24	1258.79	187.46	466.63	4.13	12.33	91776
brussels	linjiang	China	10487	47.32937231	123.1714231	3243	24	8301.54	187.46	466.63	4.13	12.33	91776
new_delhi	linjiang	China	10487	47.32937231	123.1714231	3243	24	4691.88	187.46	466.63	4.13	12.33	91776
washington_dc	linjiang	China	10487	47.32937231	123.1714231	3243	24	10724.9	187.46	466.63	4.13	12.33	91776
beijing	longjiang	China	10487	47.32937231	123.1714231	3243	24	1443.25	187.46	466.63	4.13	12.33	91776
brussels	longjiang	China	10487	47.32937231	123.1714231	3243	24	7628.61	187.46	466.63	4.13	12.33	91776
new_delhi	longjiang	China	10487	47.32937231	123.1714231	3243	24	4463.64	187.46	466.63	4.13	12.33	91776
washington_dc	longjiang	China	10487	47.32937231	123.1714231	3243	24	10222.48	187.46	466.63	4.13	12.33	91776
beijing	ongjin	China	10487	47.32937231	123.1714231	3243	24	1009.4	187.46	466.63	4.13	12.33	91776
brussels	ongjin	China	10487	47.32937231	123.1714231	3243	24	8588.52	187.46	466.63	4.13	12.33	91776
new_delhi	ongjin	China	10487	47.32937231	123.1714231	3243	24	4565.26	187.46	466.63	4.13	12.33	91776
washington_dc	ongjin	China	10487	47.32937231	123.1714231	3243	24	11173.19	187.46	466.63	4.13	12.33	91776
beijing	weinan	China	10533	34.49549547	109.4805645	3301	58	420.62	379.09	616.77	13.71	34.17	303381
brussels	weinan	China	10533	34.49549547	109.4805645	3301	58	8047.35	379.09	616.77	13.71	34.17	303381
new_delhi	weinan	China	10533	34.49549547	109.4805645	3301	58	3179.04	379.09	616.77	13.71	34.17	303381
washington_dc	weinan	China	10533	34.49549547	109.4805645	3301	58	11802.31	379.09	616.77	13.71	34.17	303381
beijing	xuanhua	China	10616	31.35995154	107.7146142	1274	16	497.51	365.54	1148.85	16.51	2.42	129823
brussels	xuanhua	China	10616	31.35995154	107.7146142	1274	16	7821.12	365.54	1148.85	16.51	2.42	129823
new_delhi	xuanhua	China	10616	31.35995154	107.7146142	1274	16	3691.98	365.54	1148.85	16.51	2.42	129823
washington_dc	xuanhua	China	10616	31.35995154	107.7146142	1274	16	11092.44	365.54	1148.85	16.51	2.42	129823
beijing	changde	China	10792	40.95886912	117.9249153	1211	29	826.2	409.19	472.95	7.56	9.57	241385
brussels	changde	China	10792	40.95886912	117.9249153	1211	29	8633.49	409.19	472.95	7.56	9.57	241385
new_delhi	changde	China	10792	40.95886912	117.9249153	1211	29	3366.49	409.19	472.95	7.56	9.57	241385
washington_dc	changde	China	10792	40.95886912	117.9249153	1211	29	12405.82	409.19	472.95	7.56	9.57	241385
beijing	chengde	China	10792	40.95886912	117.9249153	1211	29	619.91	409.19	472.95	7.56	9.57	241385
brussels	chengde	China	10792	40.95886912	117.9249153	1211	29	7943.58	409.19	472.95	7.56	9.57	241385
new_delhi	chengde	China	10792	40.95886912	117.9249153	1211	29	3939.53	409.19	472.95	7.56	9.57	241385
washington_dc	chengde	China	10792	40.95886912	117.9249153	1211	29	11011.13	409.19	472.95	7.56	9.57	241385
beijing	chengdu	China	10792	40.95886912	117.9249153	1211	29	1152.26	409.19	472.95	7.56	9.57	241385
brussels	chengdu	China	10792	40.95886912	117.9249153	1211	29	8095.55	409.19	472.95	7.56	9.57	241385
new_delhi	chengdu	China	10792	40.95886912	117.9249153	1211	29	2643.61	409.19	472.95	7.56	9.57	241385
washington_dc	chengdu	China	10792	40.95886912	117.9249153	1211	29	12348.88	409.19	472.95	7.56	9.57	241385
beijing	dalian	China	11540	38.99840628	121.6392087	2070	557	720.42	39.55	703.93	11.45	343.67	3379822
brussels	dalian	China	11540	38.99840628	121.6392087	2070	557	8303.3	39.55	703.93	11.45	343.67	3379822
new_delhi	dalian	China	11540	38.99840628	121.6392087	2070	557	4234.16	39.55	703.93	11.45	343.67	3379822
washington_dc	dalian	China	11540	38.99840628	121.6392087	2070	557	11151.16	39.55	703.93	11.45	343.67	3379822
beijing	pingliang	China	11685	28.70292918	113.5813577	1281	13	685.21	85.82	1490.45	16.6	3.87	87406
brussels	pingliang	China	11685	28.70292918	113.5813577	1281	13	7782.94	85.82	1490.45	16.6	3.87	87406
new_delhi	pingliang	China	11685	28.70292918	113.5813577	1281	13	2888.42	85.82	1490.45	16.6	3.87	87406
washington_dc	pingliang	China	11685	28.70292918	113.5813577	1281	13	11732.2	85.82	1490.45	16.6	3.87	87406
beijing	pingxiang1	China	11685	28.70292918	113.5813577	1281	13	1720.71	85.82	1490.45	16.6	3.87	87406
brussels	pingxiang1	China	11685	28.70292918	113.5813577	1281	13	8930.16	85.82	1490.45	16.6	3.87	87406
new_delhi	pingxiang1	China	11685	28.70292918	113.5813577	1281	13	3070.23	85.82	1490.45	16.6	3.87	87406
washington_dc	pingxiang1	China	11685	28.70292918	113.5813577	1281	13	13217.73	85.82	1490.45	16.6	3.87	87406
beijing	pingxiang2	China	11685	28.70292918	113.5813577	1281	13	945.07	85.82	1490.45	16.6	3.87	87406
brussels	pingxiang2	China	11685	28.70292918	113.5813577	1281	13	8888.18	85.82	1490.45	16.6	3.87	87406
new_delhi	pingxiang2	China	11685	28.70292918	113.5813577	1281	13	3605.32	85.82	1490.45	16.6	3.87	87406
washington_dc	pingxiang2	China	11685	28.70292918	113.5813577	1281	13	12528.22	85.82	1490.45	16.6	3.87	87406
beijing	daan	China	11699	23.36506158	110.5096422	3900	22	1333.44	37.51	1764.4	21.94	3.81	52804
brussels	daan	China	11699	23.36506158	110.5096422	3900	22	7844.78	37.51	1764.4	21.94	3.81	52804
new_delhi	daan	China	11699	23.36506158	110.5096422	3900	22	4513.79	37.51	1764.4	21.94	3.81	52804
washington_dc	daan	China	11699	23.36506158	110.5096422	3900	22	10397.53	37.51	1764.4	21.94	3.81	52804
beijing	wuchuan	China	11748	22.30844327	110.2567454	473	34	598.54	106.91	1791.18	21.96	8.9	135065
brussels	wuchuan	China	11748	22.30844327	110.2567454	473	34	7585.3	106.91	1791.18	21.96	8.9	135065
new_delhi	wuchuan	China	11748	22.30844327	110.2567454	473	34	3402.8	106.91	1791.18	21.96	8.9	135065
washington_dc	wuchuan	China	11748	22.30844327	110.2567454	473	34	11081.95	106.91	1791.18	21.96	8.9	135065
beijing	laiyang	China	11750	28.15740855	113.6263575	956	27	583.49	94.87	1523.68	16.9	11.19	170697
brussels	laiyang	China	11750	28.15740855	113.6263575	956	27	8439.99	94.87	1523.68	16.9	11.19	170697
new_delhi	laiyang	China	11750	28.15740855	113.6263575	956	27	4151.91	94.87	1523.68	16.9	11.19	170697
washington_dc	laiyang	China	11750	28.15740855	113.6263575	956	27	11389.01	94.87	1523.68	16.9	11.19	170697
beijing	luoyang	China	11750	28.15740855	113.6263575	956	27	261.51	94.87	1523.68	16.9	11.19	170697
brussels	luoyang	China	11750	28.15740855	113.6263575	956	27	8188.41	94.87	1523.68	16.9	11.19	170697
new_delhi	luoyang	China	11750	28.15740855	113.6263575	956	27	3379.99	94.87	1523.68	16.9	11.19	170697
washington_dc	luoyang	China	11750	28.15740855	113.6263575	956	27	11796.86	94.87	1523.68	16.9	11.19	170697
beijing	taizhou	China	11920	30.44023312	116.2897949	3697	19	646.65	52.18	1533.38	17.06	6.54	96451
brussels	taizhou	China	11920	30.44023312	116.2897949	3697	19	8776.64	52.18	1533.38	17.06	6.54	96451
new_delhi	taizhou	China	11920	30.44023312	116.2897949	3697	19	4114.14	52.18	1533.38	17.06	6.54	96451
washington_dc	taizhou	China	11920	30.44023312	116.2897949	3697	19	11847.39	52.18	1533.38	17.06	6.54	96451
beijing	madang	China	11951	21.52782502	111.1891606	2873	29	5639.32	8.87	2091.95	22.65	5.5	87344
brussels	madang	China	11951	21.52782502	111.1891606	2873	29	13787.66	8.87	2091.95	22.65	5.5	87344
new_delhi	madang	China	11951	21.52782502	111.1891606	2873	29	8249.16	8.87	2091.95	22.65	5.5	87344
washington_dc	madang	China	11951	21.52782502	111.1891606	2873	29	14312.35	8.87	2091.95	22.65	5.5	87344
beijing	magangue	China	11951	21.52782502	111.1891606	2873	29	14886.06	8.87	2091.95	22.65	5.5	87344
brussels	magangue	China	11951	21.52782502	111.1891606	2873	29	8476.8	8.87	2091.95	22.65	5.5	87344
new_delhi	magangue	China	11951	21.52782502	111.1891606	2873	29	14832.57	8.87	2091.95	22.65	5.5	87344
washington_dc	magangue	China	11951	21.52782502	111.1891606	2873	29	3311.82	8.87	2091.95	22.65	5.5	87344
beijing	magelang	China	11951	21.52782502	111.1891606	2873	29	4841.23	8.87	2091.95	22.65	5.5	87344
brussels	magelang	China	11951	21.52782502	111.1891606	2873	29	11730.83	8.87	2091.95	22.65	5.5	87344
new_delhi	magelang	China	11951	21.52782502	111.1891606	2873	29	5354.46	8.87	2091.95	22.65	5.5	87344
washington_dc	magelang	China	11951	21.52782502	111.1891606	2873	29	16419.06	8.87	2091.95	22.65	5.5	87344
beijing	malang	China	11951	21.52782502	111.1891606	2873	29	4886.94	8.87	2091.95	22.65	5.5	87344
brussels	malang	China	11951	21.52782502	111.1891606	2873	29	11947.69	8.87	2091.95	22.65	5.5	87344
new_delhi	malang	China	11951	21.52782502	111.1891606	2873	29	5577.22	8.87	2091.95	22.65	5.5	87344
washington_dc	malang	China	11951	21.52782502	111.1891606	2873	29	16422.06	8.87	2091.95	22.65	5.5	87344
beijing	lishui	China	11977	18.50749718	110.0287828	2231	16	1007.36	13.34	2431.45	24.92	7.93	69717
brussels	lishui	China	11977	18.50749718	110.0287828	2231	16	9166.81	13.34	2431.45	24.92	7.93	69717
new_delhi	lishui	China	11977	18.50749718	110.0287828	2231	16	4172.23	13.34	2431.45	24.92	7.93	69717
washington_dc	lishui	China	11977	18.50749718	110.0287828	2231	16	12322.05	13.34	2431.45	24.92	7.93	69717
beijing	kupang	North_Korea	12034	39.86910613	126.0453554	1699	19	5225.72	113.08	1058.65	7.15	0.96	87023
brussels	kupang	North_Korea	12034	39.86910613	126.0453554	1699	19	12890.06	113.08	1058.65	7.15	0.96	87023
new_delhi	kupang	North_Korea	12034	39.86910613	126.0453554	1699	19	6602.64	113.08	1058.65	7.15	0.96	87023
washington_dc	kupang	North_Korea	12034	39.86910613	126.0453554	1699	19	16210.99	113.08	1058.65	7.15	0.96	87023
beijing	pati	Indonesia	12444	-6.783551368	110.8537881	1151	463	4777.89	34.01	2606.9	27.6	134.34	1659608
brussels	pati	Indonesia	12444	-6.783551368	110.8537881	1151	463	11726.12	34.01	2606.9	27.6	134.34	1659608
new_delhi	pati	Indonesia	12444	-6.783551368	110.8537881	1151	463	5352.23	34.01	2606.9	27.6	134.34	1659608
washington_dc	pati	Indonesia	12444	-6.783551368	110.8537881	1151	463	16349.46	34.01	2606.9	27.6	134.34	1659608
beijing	sparti	Indonesia	12444	-6.783551368	110.8537881	1151	463	7847.13	34.01	2606.9	27.6	134.34	1659608
brussels	sparti	Indonesia	12444	-6.783551368	110.8537881	1151	463	2090.86	34.01	2606.9	27.6	134.34	1659608
new_delhi	sparti	Indonesia	12444	-6.783551368	110.8537881	1151	463	5121.02	34.01	2606.9	27.6	134.34	1659608
washington_dc	sparti	Indonesia	12444	-6.783551368	110.8537881	1151	463	8227.93	34.01	2606.9	27.6	134.34	1659608
beijing	hangu	China	12476	30.0088612	120.858141	843	87	468.31	19.99	1507.13	17.44	34.59	282360
brussels	hangu	China	12476	30.0088612	120.858141	843	87	8079.9	19.99	1507.13	17.44	34.59	282360
new_delhi	hangu	China	12476	30.0088612	120.858141	843	87	3908.6	19.99	1507.13	17.44	34.59	282360
washington_dc	hangu	China	12476	30.0088612	120.858141	843	87	11191.26	19.99	1507.13	17.44	34.59	282360
beijing	shangdu	China	12476	30.0088612	120.858141	843	87	600.38	19.99	1507.13	17.44	34.59	282360
brussels	shangdu	China	12476	30.0088612	120.858141	843	87	7659.48	19.99	1507.13	17.44	34.59	282360
new_delhi	shangdu	China	12476	30.0088612	120.858141	843	87	3585.04	19.99	1507.13	17.44	34.59	282360
washington_dc	shangdu	China	12476	30.0088612	120.858141	843	87	11008.74	19.99	1507.13	17.44	34.59	282360
beijing	kitakyushu	Japan	12743	33.88835279	130.8576725	1539	531	1526.68	21.23	2034.23	15.56	283.04	1203250
brussels	kitakyushu	Japan	12743	33.88835279	130.8576725	1539	531	9238.42	21.23	2034.23	15.56	283.04	1203250
new_delhi	kitakyushu	Japan	12743	33.88835279	130.8576725	1539	531	5089.54	21.23	2034.23	15.56	283.04	1203250
washington_dc	kitakyushu	Japan	12743	33.88835279	130.8576725	1539	531	11449.17	21.23	2034.23	15.56	283.04	1203250
beijing	naha	Japan	12882	26.25652695	127.7474003	2402	267	1687.42	40.87	2222.43	22.56	159.01	942036
brussels	naha	Japan	12882	26.25652695	127.7474003	2402	267	9795.82	40.87	2222.43	22.56	159.01	942036
new_delhi	naha	Japan	12882	26.25652695	127.7474003	2402	267	4982.69	40.87	2222.43	22.56	159.01	942036
washington_dc	naha	Japan	12882	26.25652695	127.7474003	2402	267	12323.48	40.87	2222.43	22.56	159.01	942036
beijing	nancha	Japan	12882	26.25652695	127.7474003	2402	267	1738.81	40.87	2222.43	22.56	159.01	942036
brussels	nancha	Japan	12882	26.25652695	127.7474003	2402	267	7910.1	40.87	2222.43	22.56	159.01	942036
new_delhi	nancha	Japan	12882	26.25652695	127.7474003	2402	267	4915.65	40.87	2222.43	22.56	159.01	942036
washington_dc	nancha	Japan	12882	26.25652695	127.7474003	2402	267	10103.49	40.87	2222.43	22.56	159.01	942036
beijing	polson	Indonesia	12922	-1.394728102	120.7520274	1192	18	9547.24	18.08	2201.78	26.43	2.29	120777
brussels	polson	Indonesia	12922	-1.394728102	120.7520274	1192	18	7613.25	18.08	2201.78	26.43	2.29	120777
new_delhi	polson	Indonesia	12922	-1.394728102	120.7520274	1192	18	11467.08	18.08	2201.78	26.43	2.29	120777
washington_dc	polson	Indonesia	12922	-1.394728102	120.7520274	1192	18	3122.83	18.08	2201.78	26.43	2.29	120777
beijing	poso	Indonesia	12922	-1.394728102	120.7520274	1192	18	4212.49	18.08	2201.78	26.43	2.29	120777
brussels	poso	Indonesia	12922	-1.394728102	120.7520274	1192	18	11921.58	18.08	2201.78	26.43	2.29	120777
new_delhi	poso	Indonesia	12922	-1.394728102	120.7520274	1192	18	5727.07	18.08	2201.78	26.43	2.29	120777
washington_dc	poso	Indonesia	12922	-1.394728102	120.7520274	1192	18	15458.27	18.08	2201.78	26.43	2.29	120777
beijing	baubau	Indonesia	12973	-5.466405495	122.603613	1434	15	4690.69	41.16	1855.93	26.27	4.51	142734
brussels	baubau	Indonesia	12973	-5.466405495	122.603613	1434	15	12406.85	41.16	1855.93	26.27	4.51	142734
new_delhi	baubau	Indonesia	12973	-5.466405495	122.603613	1434	15	6174.55	41.16	1855.93	26.27	4.51	142734
washington_dc	baubau	Indonesia	12973	-5.466405495	122.603613	1434	15	15792.74	41.16	1855.93	26.27	4.51	142734
beijing	toyama	Japan	12974	36.29476745	139.8045492	1446	35	2055.74	38.04	1368.08	14.29	25.27	76103
brussels	toyama	Japan	12974	36.29476745	139.8045492	1446	35	9242.26	38.04	1368.08	14.29	25.27	76103
new_delhi	toyama	Japan	12974	36.29476745	139.8045492	1446	35	5621.62	38.04	1368.08	14.29	25.27	76103
washington_dc	toyama	Japan	12974	36.29476745	139.8045492	1446	35	10909.04	38.04	1368.08	14.29	25.27	76103
beijing	manado	Indonesia	13017	1.480774998	124.8572703	3941	91	3994.92	61.8	2947.68	24.65	34.27	403585
brussels	manado	Indonesia	13017	1.480774998	124.8572703	3941	91	11930.6	61.8	2947.68	24.65	34.27	403585
new_delhi	manado	Indonesia	13017	1.480774998	124.8572703	3941	91	5900.07	61.8	2947.68	24.65	34.27	403585
washington_dc	manado	Indonesia	13017	1.480774998	124.8572703	3941	91	14991.13	61.8	2947.68	24.65	34.27	403585
beijing	ambon	Indonesia	13030	-3.704696897	128.1684885	3443	9	4644.7	51.31	2700.43	27.2	1.41	133995
brussels	ambon	Indonesia	13030	-3.704696897	128.1684885	3443	9	12610.52	51.31	2700.43	27.2	1.41	133995
new_delhi	ambon	Indonesia	13030	-3.704696897	128.1684885	3443	9	6536.38	51.31	2700.43	27.2	1.41	133995
washington_dc	ambon	Indonesia	13030	-3.704696897	128.1684885	3443	9	15334.4	51.31	2700.43	27.2	1.41	133995
beijing	wollongong	Australia	13039	-34.42407295	150.8889411	1341	116	8689.51	23.22	1057.55	16.81	66.18	150185
brussels	wollongong	Australia	13039	-34.42407295	150.8889411	1341	116	16732.88	23.22	1057.55	16.81	66.18	150185
new_delhi	wollongong	Australia	13039	-34.42407295	150.8889411	1341	116	10443.35	23.22	1057.55	16.81	66.18	150185
washington_dc	wollongong	Australia	13039	-34.42407295	150.8889411	1341	116	15764.34	23.22	1057.55	16.81	66.18	150185
beijing	brisbane	Australia	13076	-27.49018691	153.0489651	4371	498	8129.93	33.77	1269	20.66	303.6	990070
brussels	brisbane	Australia	13076	-27.49018691	153.0489651	4371	498	16281.06	33.77	1269	20.66	303.6	990070
new_delhi	brisbane	Australia	13076	-27.49018691	153.0489651	4371	498	10207.94	33.77	1269	20.66	303.6	990070
washington_dc	brisbane	Australia	13076	-27.49018691	153.0489651	4371	498	15252.03	33.77	1269	20.66	303.6	990070
beijing	mendi	Papua_New_Guinea	13095	-6.141322499	143.6596212	2467	7	5598.63	1758.76	3293.13	21.51	0.08	165108
brussels	mendi	Papua_New_Guinea	13095	-6.141322499	143.6596212	2467	7	13760.37	1758.76	3293.13	21.51	0.08	165108
new_delhi	mendi	Papua_New_Guinea	13095	-6.141322499	143.6596212	2467	7	8101.62	1758.76	3293.13	21.51	0.08	165108
washington_dc	mendi	Papua_New_Guinea	13095	-6.141322499	143.6596212	2467	7	14546.41	1758.76	3293.13	21.51	0.08	165108
beijing	wewak	Papua_New_Guinea	13097	-3.567549818	143.6371987	5081	10	5354.61	8.9	1979.95	27.16	0.49	64335
brussels	wewak	Papua_New_Guinea	13097	-3.567549818	143.6371987	5081	10	13510.74	8.9	1979.95	27.16	0.49	64335
new_delhi	wewak	Papua_New_Guinea	13097	-3.567549818	143.6371987	5081	10	7948.07	8.9	1979.95	27.16	0.49	64335
washington_dc	wewak	Papua_New_Guinea	13097	-3.567549818	143.6371987	5081	10	14332.86	8.9	1979.95	27.16	0.49	64335
beijing	alotau	Papua_New_Guinea	13125	-10.31021529	150.4504172	2767	6	6393.29	18.12	2543	25.88	0.56	71113
brussels	alotau	Papua_New_Guinea	13125	-10.31021529	150.4504172	2767	6	14526.51	18.12	2543	25.88	0.56	71113
new_delhi	alotau	Papua_New_Guinea	13125	-10.31021529	150.4504172	2767	6	8982.31	18.12	2543	25.88	0.56	71113
washington_dc	alotau	Papua_New_Guinea	13125	-10.31021529	150.4504172	2767	6	14348.27	18.12	2543	25.88	0.56	71113
beijing	lota	Papua_New_Guinea	13125	-10.31021529	150.4504172	2767	6	19354.51	18.12	2543	25.88	0.56	71113
brussels	lota	Papua_New_Guinea	13125	-10.31021529	150.4504172	2767	6	12353.01	18.12	2543	25.88	0.56	71113
new_delhi	lota	Papua_New_Guinea	13125	-10.31021529	150.4504172	2767	6	17099.67	18.12	2543	25.88	0.56	71113
washington_dc	lota	Papua_New_Guinea	13125	-10.31021529	150.4504172	2767	6	8445.57	18.12	2543	25.88	0.56	71113
beijing	hamilton1	New_Zealand	13127	-37.77380171	175.2712324	2128	64	12422.75	42.2	1281.18	13.72	30.68	129695
brussels	hamilton1	New_Zealand	13127	-37.77380171	175.2712324	2128	64	5905.97	42.2	1281.18	13.72	30.68	129695
new_delhi	hamilton1	New_Zealand	13127	-37.77380171	175.2712324	2128	64	12142.13	42.2	1281.18	13.72	30.68	129695
washington_dc	hamilton1	New_Zealand	13127	-37.77380171	175.2712324	2128	64	1336.73	42.2	1281.18	13.72	30.68	129695
beijing	hamilton2	New_Zealand	13127	-37.77380171	175.2712324	2128	64	11079.98	42.2	1281.18	13.72	30.68	129695
brussels	hamilton2	New_Zealand	13127	-37.77380171	175.2712324	2128	64	6098.02	42.2	1281.18	13.72	30.68	129695
new_delhi	hamilton2	New_Zealand	13127	-37.77380171	175.2712324	2128	64	11675.97	42.2	1281.18	13.72	30.68	129695
washington_dc	hamilton2	New_Zealand	13127	-37.77380171	175.2712324	2128	64	529.04	42.2	1281.18	13.72	30.68	129695
beijing	hamilton3	New_Zealand	13127	-37.77380171	175.2712324	2128	64	10319.82	42.2	1281.18	13.72	30.68	129695
brussels	hamilton3	New_Zealand	13127	-37.77380171	175.2712324	2128	64	18360.73	42.2	1281.18	13.72	30.68	129695
new_delhi	hamilton3	New_Zealand	13127	-37.77380171	175.2712324	2128	64	12580.09	42.2	1281.18	13.72	30.68	129695
washington_dc	hamilton3	New_Zealand	13127	-37.77380171	175.2712324	2128	64	13885.51	42.2	1281.18	13.72	30.68	129695
beijing	hamilton4	New_Zealand	13127	-37.77380171	175.2712324	2128	64	8669.46	42.2	1281.18	13.72	30.68	129695
brussels	hamilton4	New_Zealand	13127	-37.77380171	175.2712324	2128	64	16374.6	42.2	1281.18	13.72	30.68	129695
new_delhi	hamilton4	New_Zealand	13127	-37.77380171	175.2712324	2128	64	9997.36	42.2	1281.18	13.72	30.68	129695
washington_dc	hamilton4	New_Zealand	13127	-37.77380171	175.2712324	2128	64	16636.96	42.2	1281.18	13.72	30.68	129695
beijing	auckland	New_Zealand	13129	-36.92012789	174.7964426	1957	458	10223.24	30.27	1132.45	15.1	254.25	1034101
brussels	auckland	New_Zealand	13129	-36.92012789	174.7964426	1957	458	18258.43	30.27	1132.45	15.1	254.25	1034101
new_delhi	auckland	New_Zealand	13129	-36.92012789	174.7964426	1957	458	12507.71	30.27	1132.45	15.1	254.25	1034101
washington_dc	auckland	New_Zealand	13129	-36.92012789	174.7964426	1957	458	13885.59	30.27	1132.45	15.1	254.25	1034101
